# Interpretable machine learning reveals a diverse arsenal of anti-defenses in bacterial viruses

**DOI:** 10.1101/2024.06.14.598830

**Authors:** Anna Lopatina, Mariusz Ferenc, Nina Bartlau, Michael Wolfram, Kerrin Steensen, Sebastiano Muscia, Fatima Hussain, Madeleine Schnurer, Leila Afjehi-Sadat, Shaul Pollak, Martin Polz

## Abstract

Antagonistic interactions with viruses are an important driver of the ecology and evolution of bacteria, and associating genetic signatures to these interactions is of fundamental importance to predict viral infection success. Recent studies have highlighted that bacteria possess a large, rapidly changing arsenal of defense genes and that viruses can neutralize at least some of these genes with matching anti-defenses. However, a broadly applicable approach for discovering the genetic underpinnings of such interactions is missing since typically used methods such as comparative genomics are limited by the rampant horizontal gene transfer and poor annotation of viral and bacterial genes. Here we show that genes that allow the viruses to overcome bacterial defenses can be systematically identified using an interpretable machine-learning approach even when using diverse bacteria-virus infection data. To verify the predictions, we experimentally characterized eight previously unknown anti-defense proteins in viruses specific for *Vibrio* bacteria and showed that they counteract a wide range of bacterial immune systems, including AbiH, AbiU, Septu, DRT, CBASS, and Retron. The power of our computational approach is highlighted by the identification of anti-defense proteins that inhibit non-homologous defense systems, which we verify for Retron and AbiH. We suggest that the computational prediction based on experimental interactions offers a promising avenue to unravel the genetic mechanisms of co-evolution between bacteria and their viruses.

## Supplementary Data 1 for "Interpretable machine learning reveals a diverse arsenal of anti-defenses in bacterial viruses"

### Sheet: Contents
Sheet name	Desctiption
i	Description of defense systems predicted in 758 Vibrio genomes using DefenseFInder v.1.0.8

### Sheet: i_DefenseFinder Vibrio
Supplementary Data 1 (i): Description of defense systems predicted in 758 Vibrio genomes using DefenseFInder v.1.0.8
Vibrio strain	Contig number	Defense system type	Defense system subtype	Beginning of the system, gene number	End of the system, gene number	Number of genes in the system	Proteins in the system
62478	8	Rst_3HP	Rst_3HP	3	5	3	Hp1,Hp2,Hp3
62478	17	dGTPase	dGTPase	58	58	1	Sp_dGTPase
62478	1021	CBASS	CBASS_I	18	19	2	2TM_Gros,Cyclase_SMODS
62478	170	RM	RM_Type_I	9	11	3	Type_I_REases,Type_I_S,Type_I_MTases
62478	720	RM	RM_Type_IV	15	15	1	Type_IV_REases
62478	1021	RM	RM_Type_I	17	23	4	Type_I_REases,Type_I_S,Type_I_MTases,Type_I_S
62478	1011	Septu	Septu	3	4	2	PtuA,PtuB
72435	1040	Cas	CAS_Class1-Subtype-III-D	8	15	6	corA_III-B_III-D_1,cas2_I_II_III_IV_V_VI_13,RT_I_II_III_IV_V_VI_1,csm3gr7_III-D_2,csm3gr7_III-D_4,cas10_III-D_3
72435	16	RM	RM_Type_I	39	43	3	Type_I_REases,Type_I_S,Type_I_MTases
72435	16	RM	RM_Type_IV	44	44	1	Type_IV_REases
72435	792	RM	RM_Type_IV	1	1	1	Type_IV_REases
72435	905	DRT	DRT_2	9	9	1	drt2
72435	122	dGTPase	dGTPase	12	12	1	Sp_dGTPase
10N.222.45.A1	19	AbiH	AbiH	85	85	1	AbiH
10N.222.45.A1	76	dGTPase	dGTPase	17	17	1	Sp_dGTPase
10N.222.45.A1	97	CBASS	CBASS_I	1	2	2	2TM_5,AG_cyclase
10N.222.45.A1	10	Septu	Septu	48	49	2	PtuA,PtuB
10N.222.45.A1	22	Septu	Septu	27	28	2	PtuA,PtuB
10N.222.45.A1	51	Septu	Septu	24	25	2	PtuA,PtuB
10N.222.45.A1	35	Dnd	Dnd_ABCDEFGH	88	97	7	DndB,DndC,DndD,DndE,DptH,DptG,DptF
10N.222.45.A2	10	Dnd	Dnd_ABCDEFGH	220	229	7	DptF,DptG,DptH,DndE,DndD,DndC,DndB
10N.222.45.A2	5	Septu	Septu	195	196	2	PtuB,PtuA
10N.222.45.A2	20	Septu	Septu	128	129	2	PtuA,PtuB
10N.222.45.A2	33	Septu	Septu	50	51	2	PtuA,PtuB
10N.222.45.A2	58	CBASS	CBASS_I	4	5	2	AG_cyclase,2TM_5
10N.222.45.A2	3	dGTPase	dGTPase	371	371	1	Sp_dGTPase
10N.222.45.A2	24	AbiH	AbiH	4	4	1	AbiH
10N.222.45.A3	24	CBASS	CBASS_I	1	2	2	2TM_5,AG_cyclase
10N.222.45.A3	28	Dnd	Dnd_ABCDEFGH	219	228	7	DptF,DptG,DptH,DndE,DndD,DndC,DndB
10N.222.45.A3	15	Septu	Septu	32	33	2	PtuA,PtuB
10N.222.45.A3	18	Septu	Septu	43	44	2	PtuB,PtuA
10N.222.45.A3	77	Septu	Septu	38	39	2	PtuB,PtuA
10N.222.45.A3	31	dGTPase	dGTPase	4	4	1	Sp_dGTPase
10N.222.45.A3	43	AbiH	AbiH	4	4	1	AbiH
10N.222.45.A4	12	dGTPase	dGTPase	81	81	1	Sp_dGTPase
10N.222.45.A4	142	AbiH	AbiH	3	3	1	AbiH
10N.222.45.A4	8	Dnd	Dnd_ABCDEFGH	86	95	7	DndB,DndC,DndD,DndE,DptH,DptG,DptF
10N.222.45.A4	157	CBASS	CBASS_I	3	4	2	AG_cyclase,2TM_5
10N.222.45.A4	9	Septu	Septu	13	14	2	PtuA,PtuB
10N.222.45.A4	42	Septu	Septu	27	28	2	PtuA,PtuB
10N.222.45.A4	154	Septu	Septu	3	4	2	PtuA,PtuB
10N.222.45.A5	145	AbiH	AbiH	3	3	1	AbiH
10N.222.45.A5	192	dGTPase	dGTPase	18	18	1	Sp_dGTPase
10N.222.45.A5	86	Dnd	Dnd_ABCDE	2	5	4	DndE,DndD,DndC,DndB
10N.222.45.A5	92	CBASS	CBASS_I	3	4	2	AG_cyclase,2TM_5
10N.222.45.A5	54	Septu	Septu	38	39	2	PtuB,PtuA
10N.222.45.A5	113	Septu	Septu	1	2	2	PtuA,PtuB
10N.222.45.A5	208	Septu	Septu	3	4	2	PtuA,PtuB
10N.222.45.A8	4	Dnd	Dnd_ABCDEFGH	88	97	7	DndB,DndC,DndD,DndE,DptH,DptG,DptF
10N.222.45.A8	1	Septu	Septu	27	28	2	PtuA,PtuB
10N.222.45.A8	23	Septu	Septu	38	39	2	PtuB,PtuA
10N.222.45.A8	38	Septu	Septu	24	25	2	PtuA,PtuB
10N.222.45.A8	95	CBASS	CBASS_I	4	5	2	AG_cyclase,2TM_5
10N.222.45.A8	5	dGTPase	dGTPase	17	17	1	Sp_dGTPase
10N.222.45.A8	16	AbiH	AbiH	4	4	1	AbiH
10N.222.45.C6	92	Retron	Retron_XII	16	16	1	RT_12
10N.222.45.C6	22	RM	RM_Type_I	23	27	4	Type_I_REases,Type_I_S,Type_I_MTases,Type_I_S
10N.222.45.C6	26	RM	RM_Type_II	26	27	2	Type_II_MTases,Type_II_REases
10N.222.45.C6	79	RM	RM_Type_I	3	6	3	Type_I_MTases,Type_I_S,Type_I_REases
10N.222.45.C6	112	RM	RM_Type_I	3	6	3	Type_I_REases,Type_I_S,Type_I_MTases
10N.222.45.C6	124	RM	RM_Type_IV	1	3	2	Type_IV_REases,Type_IV_REases
10N.222.45.C6	73	Gao_Tmn	Gao_Tmn	6	6	1	TmnA
10N.222.45.C6	79	Gabija	Gabija	8	9	2	GajA,GajB_2
10N.222.45.C6	110	dGTPase	dGTPase	23	23	1	Sp_dGTPase
10N.222.45.C6	73	Septu	Septu	7	8	2	PtuA,PtuB
10N.222.45.C6	79	DarTG	DarTG	1	2	2	DarG,DarT
10N.222.45.C8	79	dGTPase	dGTPase	35	35	1	Sp_dGTPase
10N.222.45.C8	29	RM	RM_Type_IV	24	25	2	Type_IV_REases,Type_IV_REases
10N.222.45.C8	37	RM	RM_Type_III	54	55	2	Type_III_REases,Type_III_MTases
10N.222.45.E3	11	dGTPase	dGTPase	55	55	1	Sp_dGTPase
10N.222.45.E3	25	CBASS	CBASS_II	61	63	3	E2_II,Cyclase_II,Sensing_SAVED
10N.222.45.E3	9	RM	RM_Type_II	180	185	4	Type_II_MTases,Type_II_REases,Type_II_REases,Type_II_REases
10N.222.45.E4	6	dGTPase	dGTPase	89	89	1	Sp_dGTPase
10N.222.45.E4	42	Gao_Qat	Gao_Qat	54	58	4	QatA,QatB,QatC,QatD
10N.222.45.E4	3	AVAST	AVAST_I	342	343	2	Avs1B,Avs1A
10N.222.45.E4	36	CBASS	CBASS_II	14	17	4	Phospholipase,Cyclase_II,AG_E1_ThiF,Jab
10N.222.45.E4	37	Retron	Retron_I_C	30	30	1	RT_1_C1
10N.222.45.E4	8	RM	RM_Type_IV	9	9	1	Type_IV_REases
10N.222.45.E4	42	RM	RM_Type_IIG	28	28	1	Type_IIG
10N.222.45.E7	2	AbiH	AbiH	5	5	1	AbiH
10N.222.45.E7	3	dGTPase	dGTPase	368	368	1	Sp_dGTPase
10N.222.45.E7	1	Septu	Septu	27	28	2	PtuA,PtuB
10N.222.45.E7	7	Septu	Septu	128	129	2	PtuB,PtuA
10N.222.45.E7	46	Septu	Septu	50	51	2	PtuA,PtuB
10N.222.45.E7	90	CBASS	CBASS_II	5	2	3	AG_E1_ThiF,2TM_5,AG_cyclase
10N.222.45.E7	28	Dnd	Dnd_ABCDEFGH	219	228	7	DptF,DptG,DptH,DndE,DndD,DndC,DndB
10N.222.45.E8	31	CBASS	CBASS_II	285	288	4	Sensing_SAVED,Jab,AG_E1_ThiF,Cyclase_II
10N.222.45.E8	7	DRT	DRT_3	33	34	2	drt3b,drt3a
10N.222.45.E8	32	Septu	Septu	32	33	2	PtuA,PtuB
10N.222.45.E8	23	dGTPase	dGTPase	16	16	1	Sp_dGTPase
10N.222.45.E8	32	RM	RM_Type_IV	31	31	1	Type_IV_REases
10N.222.45.F4	40	CBASS	CBASS_II	15	18	4	Phospholipase,Cyclase_II,AG_E1_ThiF,Jab
10N.222.45.F4	51	Retron	Retron_I_C	30	30	1	RT_1_C1
10N.222.45.F4	18	Gao_Qat	Gao_Qat	53	57	4	QatA,QatB,QatC,QatD
10N.222.45.F4	27	AVAST	AVAST_I	74	75	2	Avs1A,Avs1B
10N.222.45.F4	30	dGTPase	dGTPase	18	18	1	Sp_dGTPase
10N.222.45.F4	1	RM	RM_Type_IV	247	247	1	Type_IV_REases
10N.222.45.F4	18	RM	RM_Type_IIG	27	27	1	Type_IIG
10N.222.45.F7	16	dGTPase	dGTPase	7	7	1	Sp_dGTPase
10N.222.45.F7	239	AbiH	AbiH	3	3	1	AbiH
10N.222.45.F7	325	CBASS	CBASS_I	1	2	2	2TM_5,AG_cyclase
10N.222.45.F7	98	Septu	Septu	29	30	2	PtuB,PtuA
10N.222.45.F7	383	Septu	Septu	4	5	2	PtuB,PtuA
10N.222.45.F7	38	Dnd	Dnd_ABCDE	82	85	4	DndB,DndC,DndD,DndE
10N.222.46.A11	77	Wadjet	Wadjet_I	1	3	3	JetB_I,JetC_I,JetD_I
10N.222.46.A11	60	dGTPase	dGTPase	17	17	1	Sp_dGTPase
10N.222.46.A11	6	RM	RM_Type_I	13	19	5	Type_I_S,Type_I_MTases,Type_I_MTases,Type_I_S,Type_I_REases
10N.222.46.A11	42	RM	RM_Type_IV	8	8	1	Type_IV_REases
10N.222.46.A1	895	dGTPase	dGTPase	1	1	1	Sp_dGTPase
10N.222.46.A1	1316	AbiH	AbiH	2	2	1	AbiH
10N.222.46.A1	227	Septu	Septu	4	5	2	PtuB,PtuA
10N.222.46.A2	67	SspBCDE	SspBCDE	34	36	3	SspD,SspC,SspB
10N.222.46.A2	28	Druantia	Druantia_III	31	32	2	DruH,DruE_3
10N.222.46.A2	25	Wadjet	Wadjet_I	1	3	3	JetB_I,JetC_I,JetD_I
10N.222.46.A2	97	Wadjet	Wadjet_I	4	7	4	JetA_I,JetB_I,JetC_I,JetD_I
10N.222.46.A2	1	Lit	Lit	10	10	1	Lit
10N.222.46.A2	20	dGTPase	dGTPase	28	28	1	Sp_dGTPase
10N.222.46.A2	28	Gao_Hhe	Gao_Hhe	12	12	1	HheA
10N.222.46.A2	1	RM	RM_Type_I	36	40	3	Type_I_MTases,Type_I_S,Type_I_REases
10N.222.46.A2	9	RM	RM_Type_I	33	35	3	Type_I_S,Type_I_MTases,Type_I_REases
10N.222.46.A2	28	RM	RM_Type_I	24	26	3	Type_I_REases,Type_I_MTases,Type_I_S
10N.222.46.A2	28	RM	RM_Type_IV	29	30	2	Type_IV_REases,Type_IV_REases
10N.222.46.A3	6	Dnd	Dnd_ABCDEFGH	96	105	7	DptF,DptG,DptH,DndE,DndD,DndC,DndB
10N.222.46.A3	24	Septu	Septu	2	3	2	PtuA,PtuB
10N.222.46.A3	30	Septu	Septu	51	52	2	PtuB,PtuA
10N.222.46.A3	48	Septu	Septu	38	39	2	PtuB,PtuA
10N.222.46.A3	43	CBASS	CBASS_I	3	4	2	AG_cyclase,2TM_5
10N.222.46.A3	11	AbiH	AbiH	4	4	1	AbiH
10N.222.46.A3	14	dGTPase	dGTPase	20	20	1	Sp_dGTPase
10N.222.46.A4	41	dGTPase	dGTPase	5	5	1	Sp_dGTPase
10N.222.46.A4	195	Lamassu	Lamassu	6	7	2	LmuB,LmuA
10N.222.46.A4	336	RADAR	radar_I	3	4	2	rdrB_I,rdrA_I
10N.222.46.A4	302	Hachiman	Hachiman	7	8	2	HamB,HamA_1
10N.222.46.A4	82	RM	RM_Type_I	11	13	3	Type_I_MTases,Type_I_S,Type_I_REases
10N.222.46.A4	145	RM	RM_Type_IV	4	5	2	Type_IV_REases,Type_IV_REases
10N.222.46.A4	189	RM	RM_Type_I	1	6	3	Type_I_MTases,Type_I_S,Type_I_REases
10N.222.46.A4	388	RM	RM_Type_I	4	6	3	Type_I_REases,Type_I_MTases,Type_I_S
10N.222.46.A4	647	RM	RM_Type_I	4	9	4	Type_I_MTases,Type_I_MTases,Type_I_S,Type_I_REases
10N.222.46.A4	24	Cas	CAS_Class1-Subtype-I-F	1	3	3	cas5f_I-F_1,cas7f_I-F_1,cas6f_I_II_III_IV_V_VI_3
10N.222.46.A4	82	DarTG	DarTG	14	15	2	DarT,DarG
10N.222.46.A4	189	Septu	Septu	4	5	2	PtuA,PtuB
10N.222.46.A6	13	RM	RM_Type_II	127	129	2	Type_II_MTases,Type_II_REases
10N.222.46.A6	34	RM	RM_Type_II	26	27	2	Type_II_MTases,Type_II_REases
10N.222.46.A6	45	RM	RM_Type_I	23	27	4	Type_I_REases,Type_I_S,Type_I_MTases,Type_I_S
10N.222.46.A6	56	RM	RM_Type_I	6	9	3	Type_I_MTases,Type_I_S,Type_I_REases
10N.222.46.A6	81	RM	RM_Type_IV	5	7	2	Type_IV_REases,Type_IV_REases
10N.222.46.A6	96	RM	RM_Type_I	4	7	3	Type_I_MTases,Type_I_S,Type_I_REases
10N.222.46.A6	60	Septu	Septu	7	8	2	PtuA,PtuB
10N.222.46.A6	96	DarTG	DarTG	2	3	2	DarG,DarT
10N.222.46.A6	110	Retron	Retron_XII	16	16	1	RT_12
10N.222.46.A6	37	dGTPase	dGTPase	16	16	1	Sp_dGTPase
10N.222.46.A6	60	Gao_Tmn	Gao_Tmn	6	6	1	TmnA
10N.222.46.A6	96	Gabija	Gabija	9	10	2	GajA,GajB_2
10N.222.46.B11	4	Cas	CAS_Class1-Subtype-I-F	64	67	4	cas6f_I_II_III_IV_V_VI_1,cas7f_I-F_1,cas8f_I-F_2,TniQ_I-F_1
10N.222.46.B11	4	RM	RM_Type_I	69	71	3	Type_I_REases,Type_I_MTases,Type_I_S
10N.222.46.B11	4	RM	RM_Type_IV	85	85	1	Type_IV_REases
10N.222.46.B11	79	RM	RM_Type_IV	24	25	2	Type_IV_REases,Type_IV_REases
10N.222.46.B11	4	Druantia	Druantia_III	72	73	2	DruH,DruE_3
10N.222.46.B11	84	Retron	Retron_I_C	2	2	1	RT_1_C1
10N.222.46.B11	29	dGTPase	dGTPase	16	16	1	Sp_dGTPase
10N.222.46.B1	28	Rst_PARIS	PARIS_II	102	103	2	DUF4435,AAA_21
10N.222.46.B1	8	Rst_DprA-PPRT	Rst_DprA-PPRT	87	88	2	DprA,Phosphoribosyltransferase
10N.222.46.B1	42	dGTPase	dGTPase	15	15	1	Sp_dGTPase
10N.222.46.B1	4	RM	RM_Type_I	103	107	4	Type_I_REases,Type_I_S,Type_I_MTases,Type_I_S
10N.222.46.B1	21	RM	RM_Type_I	129	133	3	Type_I_MTases,Type_I_S,Type_I_REases
10N.222.46.B1	24	RM	RM_Type_I	4	8	5	Type_I_REases,Type_I_MTases,Type_I_MTases,Type_I_S,Type_I_REases
10N.222.46.B1	59	RM	RM_Type_I	1	3	3	Type_I_MTases,Type_I_S,Type_I_REases
10N.222.46.B1	70	RM	RM_Type_II	1	2	2	Type_II_REases,Type_II_MTases
10N.222.46.B1	82	RM	RM_Type_I	13	17	4	Type_I_REases,Type_I_S,Type_I_MTases,Type_I_REases
10N.222.46.B1	82	Cas	CAS_Class1-Subtype-I-F	6	9	4	cas6f_I_II_III_IV_V_VI_2,cas7f_I-F_2,cas8f_I-F_2,TniQ_I-F_1
10N.222.46.B3	14	CBASS	CBASS_I	1	2	2	AG_cyclase,2TM_5
10N.222.46.B3	61	Dnd	Dnd_ABCDEFGH	23	32	7	DndB,DndC,DndD,DndE,DptH,DptG,DptF
10N.222.46.B3	82	Septu	Septu	33	34	2	PtuB,PtuA
10N.222.46.B3	158	Septu	Septu	36	37	2	PtuB,PtuA
10N.222.46.B3	182	Septu	Septu	3	4	2	PtuA,PtuB
10N.222.46.B3	67	dGTPase	dGTPase	17	17	1	Sp_dGTPase
10N.222.46.B3	76	AbiH	AbiH	4	4	1	AbiH
10N.222.46.B6	58	Gabija	Gabija	1	2	2	GajB_2,GajA
10N.222.46.B6	61	dGTPase	dGTPase	23	23	1	Sp_dGTPase
10N.222.46.B6	101	Gao_Tmn	Gao_Tmn	5	5	1	TmnA
10N.222.46.B6	31	Retron	Retron_XII	16	16	1	RT_12
10N.222.46.B6	2	RM	RM_Type_II	108	109	2	Type_II_REases,Type_II_MTases
10N.222.46.B6	35	RM	RM_Type_I	23	27	4	Type_I_REases,Type_I_S,Type_I_MTases,Type_I_S
10N.222.46.B6	58	RM	RM_Type_I	4	7	3	Type_I_REases,Type_I_S,Type_I_MTases
10N.222.46.B6	94	RM	RM_Type_I	3	6	3	Type_I_REases,Type_I_S,Type_I_MTases
10N.222.46.B6	113	RM	RM_Type_IV	5	7	2	Type_IV_REases,Type_IV_REases
10N.222.46.B6	58	DarTG	DarTG	8	9	2	DarT,DarG
10N.222.46.B6	101	Septu	Septu	6	7	2	PtuA,PtuB
10N.222.46.C10	69	CBASS	CBASS_I	1	2	2	2TM_5,AG_cyclase
10N.222.46.C10	25	Dnd	Dnd_ABCDEFGH	96	105	7	DptF,DptG,DptH,DndE,DndD,DndC,DndB
10N.222.46.C10	5	Septu	Septu	195	196	2	PtuB,PtuA
10N.222.46.C10	41	Septu	Septu	38	39	2	PtuB,PtuA
10N.222.46.C10	52	Septu	Septu	24	25	2	PtuA,PtuB
10N.222.46.C10	9	AbiH	AbiH	200	200	1	AbiH
10N.222.46.C10	22	dGTPase	dGTPase	37	37	1	Sp_dGTPase
10N.222.46.C2	12	dGTPase	dGTPase	23	23	1	Sp_dGTPase
10N.222.46.C2	30	Gao_Tmn	Gao_Tmn	61	61	1	TmnA
10N.222.46.C2	65	Gabija	Gabija	9	10	2	GajA,GajB_2
10N.222.46.C2	30	Septu	Septu	59	60	2	PtuB,PtuA
10N.222.46.C2	65	DarTG	DarTG	2	3	2	DarG,DarT
10N.222.46.C2	58	Retron	Retron_XII	15	15	1	RT_12
10N.222.46.C2	1	RM	RM_Type_I	35	39	4	Type_I_S,Type_I_MTases,Type_I_S,Type_I_REases
10N.222.46.C2	8	RM	RM_Type_IV	1	3	2	Type_IV_REases,Type_IV_REases
10N.222.46.C2	22	RM	RM_Type_II	89	90	2	Type_II_REases,Type_II_MTases
10N.222.46.C2	65	RM	RM_Type_I	4	7	3	Type_I_MTases,Type_I_S,Type_I_REases
10N.222.46.C3	1	Gabija	Gabija	1	2	2	GajA,GajB_1
10N.222.46.C3	15	Rst_HelicaseDUF2290	Rst_HelicaseDUF2290	64	65	2	Helicase,DUF2290
10N.222.46.C3	28	dGTPase	dGTPase	19	19	1	Sp_dGTPase
10N.222.46.C3	18	Retron	Retron_II	21	22	2	NDT,RT_Tot
10N.222.46.C3	1	RM	RM_Type_IIG	6	6	1	Type_IIG
10N.222.46.C3	11	RM	RM_Type_III	83	85	2	Type_III_REases,Type_III_MTases
10N.222.46.E12	8	CBASS	CBASS_II	10	13	4	Jab,AG_E1_ThiF,Cyclase_II,Phospholipase
10N.222.46.E12	15	CBASS	CBASS_II	22	26	5	Effector_2TM_S_2TMBeta,Jab,AG_E1_ThiF,Cyclase_II,Phospholipase
10N.222.46.E12	29	SspBCDE	SspBCDE	50	53	4	SspE,SspB,SspC,SspD
10N.222.46.E12	6	Septu	Septu	77	78	2	PtuA,PtuB
10N.222.46.E12	15	Dsr	Dsr_I	41	41	1	Dsr1
10N.222.46.E12	65	Septu	Septu	5	6	2	PtuB,PtuA
10N.222.46.E12	8	Gabija	Gabija	6	7	2	GajA,GajB_3
10N.222.46.E12	15	Rst_DprA-PPRT	Rst_DprA-PPRT	34	35	2	DprA,Phosphoribosyltransferase
10N.222.46.E12	28	dGTPase	dGTPase	90	90	1	Sp_dGTPase
10N.222.46.E12	10	RM	RM_Type_III	103	104	2	Type_III_MTases,Type_III_REases
10N.222.46.E12	13	RM	RM_Type_I	42	44	3	Type_I_REases,Type_I_S,Type_I_MTases
10N.222.46.E12	95	RM	RM_Type_II	1	2	2	Type_II_REases,Type_II_MTases
10N.222.46.E1	113	Retron	Retron_XII	16	16	1	RT_12
10N.222.46.E1	6	DarTG	DarTG	25	26	2	DarT,DarG
10N.222.46.E1	54	Septu	Septu	59	60	2	PtuB,PtuA
10N.222.46.E1	6	Gabija	Gabija	18	19	2	GajB_2,GajA
10N.222.46.E1	54	Gao_Tmn	Gao_Tmn	61	61	1	TmnA
10N.222.46.E1	58	dGTPase	dGTPase	23	23	1	Sp_dGTPase
10N.222.46.E1	5	RM	RM_Type_I	35	39	4	Type_I_S,Type_I_MTases,Type_I_S,Type_I_REases
10N.222.46.E1	6	RM	RM_Type_I	21	24	3	Type_I_REases,Type_I_S,Type_I_MTases
10N.222.46.E1	30	RM	RM_Type_II	25	26	2	Type_II_MTases,Type_II_REases
10N.222.46.E1	32	RM	RM_Type_IV	1	3	2	Type_IV_REases,Type_IV_REases
10N.222.46.E4	25	dGTPase	dGTPase	28	28	1	Sp_dGTPase
10N.222.46.E4	85	Cas	CAS_Class1-Subtype-I-F	18	21	4	cas6f_I_II_III_IV_V_VI_1,cas7f_I-F_1,cas8f_I-F_2,TniQ_I-F_1
10N.222.46.E4	88	Cas	CAS_Class1-Subtype-I-F	21	24	4	TniQ_I-F_1,cas8f_I-F_2,cas7f_I-F_2,cas6f_I_II_III_IV_V_VI_2
10N.222.46.E4	21	RM	RM_Type_IV	112	112	1	Type_IV_REases
10N.222.46.E4	85	RM	RM_Type_I	23	25	3	Type_I_REases,Type_I_MTases,Type_I_S
10N.222.46.E4	27	Wadjet	Wadjet_I	25	28	4	JetA_I,JetB_I,JetC_I,JetD_I
10N.222.46.E4	29	DRT	DRT_3	33	34	2	drt3b,drt3a
10N.222.46.E4	43	Wadjet	Wadjet_I	42	44	3	JetD_I,JetC_I,JetB_I
10N.222.46.E4	74	SspBCDE	SspBCDE	53	55	3	SspD,SspC,SspB
10N.222.46.E5	46	dGTPase	dGTPase	7	7	1	Sp_dGTPase
10N.222.46.E5	72	Lit	Lit	36	36	1	Lit
10N.222.46.E5	50	Cas	CAS_Class1-Subtype-III-D	29	44	11	cas10_III-D_1,csm3gr7_III-D_3,csx10gr5_III-D_4,csx19_III-D_6,csm3gr7_III-D_2,cas6_I_II_III_IV_V_VI_17,csx1_III_10,cas2_I_II_III_IV_V_VI_3,cas1_I_II_III_IV_V_VI_10,cas2_I_II_III_IV_V_VI_3,csx16_III_1
10N.222.46.E5	76	Cas	CAS_Class1-Subtype-I-F	45	48	4	TniQ_I-F_1,cas8f_I-F_2,cas7f_I-F_2,cas6f_I_II_III_IV_V_VI_2
10N.222.46.E5	76	RM	RM_Type_I	36	42	4	Type_I_REases,Type_I_REases,Type_I_MTases,Type_I_S
10N.222.46.E5	81	RM	RM_Type_II	12	16	3	Type_II_MTases,Type_II_REases,Type_II_MTases
10N.222.46.E5	76	Septu	Septu	49	50	2	PtuA_2,PtuB_2
10N.222.46.E9	38	dGTPase	dGTPase	28	28	1	Sp_dGTPase
10N.222.46.E9	1	Dnd	Dnd_ABCDE	3	6	4	DndE,DndD,DndC,DndB
10N.222.46.E9	116	Retron	Retron_I_A	1	3	3	HNH_TIGR02646,ATPase_TypeIA,RT_Tot
10N.222.46.E9	11	RM	RM_Type_I	74	77	3	Type_I_REases,Type_I_S,Type_I_MTases
10N.222.46.E9	113	Cas	CAS_Class1-Subtype-III-D	19	16	12	DEDDh_I_II_III_IV_V_VI_1,cas10_III-D_1,csm3gr7_III-D_3,csx10gr5_III-D_4,csx19_III-D_6,csm3gr7_III-D_2,cas6_I_II_III_IV_V_VI_17,csx1_III_10,cas2_I_II_III_IV_V_VI_3,cas1_I_II_III_IV_V_VI_10,cas2_I_II_III_IV_V_VI_3,csx16_III_1
10N.222.46.E9	8	Wadjet	Wadjet_I	1	3	3	JetB_I,JetC_I,JetD_I
10N.222.46.F12	17	Gabija	Gabija	49	50	2	GajB_3,GajA
10N.222.46.F12	26	Rst_DprA-PPRT	Rst_DprA-PPRT	74	75	2	Phosphoribosyltransferase,DprA
10N.222.46.F12	40	dGTPase	dGTPase	89	89	1	Sp_dGTPase
10N.222.46.F12	17	CBASS	CBASS_II	43	46	4	Phospholipase,Cyclase_II,AG_E1_ThiF,Jab
10N.222.46.F12	26	CBASS	CBASS_II	83	87	5	Phospholipase,Cyclase_II,AG_E1_ThiF,Jab,Effector_2TM_S_2TMBeta
10N.222.46.F12	3	RM	RM_Type_III	103	104	2	Type_III_MTases,Type_III_REases
10N.222.46.F12	33	RM	RM_Type_I	42	44	3	Type_I_REases,Type_I_S,Type_I_MTases
10N.222.46.F12	78	RM	RM_Type_II	3	4	2	Type_II_MTases,Type_II_REases
10N.222.46.F12	23	Septu	Septu	193	194	2	PtuB,PtuA
10N.222.46.F12	26	Dsr	Dsr_I	68	68	1	Dsr1
10N.222.46.F12	48	Septu	Septu	5	6	2	PtuB,PtuA
10N.222.46.F12	16	SspBCDE	SspBCDE	40	43	4	SspE,SspB,SspC,SspD
10N.222.46.F1	114	Dnd	Dnd_ABCDEFGH	7	16	7	DndB,DndC,DndD,DndE,DptH,DptG,DptF
10N.222.46.F1	129	Retron	Retron_II	4	5	2	RT_Tot,NDT
10N.222.46.F1	181	Rst_PARIS	PARIS_I	9	10	2	AAA_15,DUF4435
10N.222.46.F1	13	RM	RM_Type_I	7	10	3	Type_I_REases,Type_I_S,Type_I_MTases
10N.222.46.F1	68	RM	RM_Type_I	16	23	4	Type_I_REases,Type_I_REases,Type_I_MTases,Type_I_S
10N.222.46.F1	68	Cas	CAS_Class1-Subtype-I-F	29	32	4	TniQ_I-F_1,cas8f_I-F_2,cas7f_I-F_2,cas6f_I_II_III_IV_V_VI_2
10N.222.46.F1	213	dGTPase	dGTPase	16	16	1	Sp_dGTPase
10N.222.46.F2	11	Gao_Tmn	Gao_Tmn	6	6	1	TmnA
10N.222.46.F2	47	dGTPase	dGTPase	18	18	1	Sp_dGTPase
10N.222.46.F2	79	Gabija	Gabija	18	19	2	GajB_2,GajA
10N.222.46.F2	102	Retron	Retron_XII	16	16	1	RT_12
10N.222.46.F2	7	RM	RM_Type_II	107	109	2	Type_II_REases,Type_II_MTases
10N.222.46.F2	16	RM	RM_Type_I	35	39	4	Type_I_S,Type_I_MTases,Type_I_S,Type_I_REases
10N.222.46.F2	79	RM	RM_Type_I	21	24	3	Type_I_REases,Type_I_S,Type_I_MTases
10N.222.46.F2	160	RM	RM_Type_IV	1	3	2	Type_IV_REases,Type_IV_REases
10N.222.46.F2	11	Septu	Septu	7	8	2	PtuA,PtuB
10N.222.46.F2	79	DarTG	DarTG	25	26	2	DarT,DarG
10N.222.48.A11	52	Cas	CAS_Class1-Subtype-I-F	28	31	4	TniQ_I-F_1,cas8f_I-F_2,cas7f_I-F_2,cas6f_I_II_III_IV_V_VI_2
10N.222.48.A11	7	RM	RM_Type_II	21	23	2	Type_II_REases,Type_II_MTases
10N.222.48.A11	11	RM	RM_Type_III	1	2	2	Type_III_REases,Type_III_MTases
10N.222.48.A11	48	RM	RM_Type_I	8	13	4	Type_I_REases,Type_I_REases,Type_I_MTases,Type_I_S
10N.222.48.A11	52	RM	RM_Type_I	21	25	4	Type_I_REases,Type_I_MTases,Type_I_S,Type_I_REases
10N.222.48.A11	63	RM	RM_Type_IV	60	60	1	Type_IV_REases
10N.222.48.A11	78	RM	RM_Type_II	1	3	3	Type_II_REases,Type_II_MTases,Type_II_REases
10N.222.48.A11	90	RM	RM_Type_IV	18	18	1	Type_IV_REases
10N.222.48.A11	20	Zorya	Zorya_TypeII	2	5	4	ZorA2,ZorA2,ZorB,ZorE	Vibrio tasmaniensis
10N.222.48.A11	63	Gao_RL	Gao_RL	61	65	5	RL_D,RL_D,RL_C,RL_B,RL_A
10N.222.48.A11	71	Septu	Septu	77	78	2	PtuA,PtuB
10N.222.48.A11	19	CBASS	CBASS_II	62	65	4	Cyclase_II,AG_E1_ThiF,Jab,Sensing_SAVED
10N.222.48.A11	105	CBASS	CBASS_II	1	3	3	Cyclase_II,AG_E1_ThiF,Sensing_SAVED
10N.222.48.A11	6	Shedu	Shedu	110	110	1	SduA
10N.222.48.A11	21	Gabija	Gabija	2	3	2	GajB_1,GajA
10N.222.48.A11	30	Gao_Tmn	Gao_Tmn	24	24	1	TmnA
10N.222.48.A11	46	Gao_Ape	Gao_Ape	4	4	1	ApeA
10N.222.48.A11	48	Kiwa	Kiwa	14	15	2	KwaA,KwaB_2
10N.222.48.A11	50	dGTPase	dGTPase	14	14	1	Sp_dGTPase
10N.222.48.A11	60	Gabija	Gabija	91	92	2	GajA,GajB_2
10N.222.48.A1	62	Zorya	Zorya_TypeI	1	4	4	ZorD,ZorC,ZorB,ZorA
10N.222.48.A1	41	Gao_Her	Gao_Her_SIR	33	34	2	SIR2,HerA_SIR2
10N.222.48.A1	80	Septu	Septu	2	3	2	PtuB,PtuA
10N.222.48.A1	41	AbiH	AbiH	31	31	1	AbiH
10N.222.48.A1	41	Rst_DprA-PPRT	Rst_DprA-PPRT	38	39	2	Phosphoribosyltransferase,DprA
10N.222.48.A1	47	Shedu	Shedu	53	53	1	SduA
10N.222.48.A1	86	dGTPase	dGTPase	18	18	1	Sp_dGTPase
10N.222.48.A1	128	Abi2	Abi2	11	11	1	Abi_2
10N.222.48.A1	52	Cas	CAS_Class1-Subtype-I-F	1	3	3	cas8f_I-F_2,cas7f_I-F_2,cas6f_I_II_III_IV_V_VI_2
10N.222.48.A1	2	RM	RM_Type_II	168	169	2	Type_II_REases,Type_II_MTases
10N.222.48.A1	47	RM	RM_Type_I	46	48	3	Type_I_MTases,Type_I_S,Type_I_REases
10N.222.48.A1	62	RM	RM_Type_I	5	9	4	Type_I_REases,Type_I_S,Type_I_MTases,Type_I_MTases
10N.222.48.A1	109	RM	RM_Type_I	3	7	5	Type_I_REases,Type_I_MTases,Type_I_MTases,Type_I_S,Type_I_REases
10N.222.48.A1	109	RM	RM_Type_IV	8	8	1	Type_IV_REases
10N.222.48.A1	128	RM	RM_Type_I	9	13	4	Type_I_REases,Type_I_REases,Type_I_MTases,Type_I_S
10N.222.48.A1	128	RM	RM_Type_IV	14	14	1	Type_IV_REases
10N.222.48.A2	15	AbiH	AbiH	4	4	1	AbiH
10N.222.48.A2	22	dGTPase	dGTPase	368	368	1	Sp_dGTPase
10N.222.48.A2	17	Septu	Septu	27	28	2	PtuA,PtuB
10N.222.48.A2	40	Septu	Septu	70	71	2	PtuB,PtuA
10N.222.48.A2	45	Septu	Septu	38	39	2	PtuB,PtuA
10N.222.48.A2	113	CBASS	CBASS_I	3	4	2	AG_cyclase,2TM_5
10N.222.48.A2	10	Dnd	Dnd_ABCDEFGH	88	97	7	DndB,DndC,DndD,DndE,DptH,DptG,DptF
10N.222.48.A3	298	CBASS	CBASS_I	3	4	2	AG_cyclase,2TM_5
10N.222.48.A3	248	Septu	Septu	1	2	2	PtuA,PtuB
10N.222.48.A3	539	Septu	Septu	2	3	2	PtuA,PtuB
10N.222.48.A3	119	dGTPase	dGTPase	1	1	1	Sp_dGTPase
10N.222.48.A3	473	AbiH	AbiH	4	4	1	AbiH
10N.222.48.A4	3	AbiH	AbiH	3	3	1	AbiH
10N.222.48.A4	97	dGTPase	dGTPase	19	19	1	Sp_dGTPase
10N.222.48.A4	158	Septu	Septu	17	18	2	PtuB,PtuA
10N.222.48.A4	387	Septu	Septu	3	4	2	PtuA,PtuB
10N.222.48.A4	215	CBASS	CBASS_I	1	2	2	AG_cyclase,2TM_5
10N.222.48.A4	407	RM	RM_Type_II	1	4	4	Type_II_REases,Type_II_REases,Type_II_REases,Type_II_MTases
10N.222.48.A5	102	SspBCDE	SspBCDE	12	14	3	SspD,SspC,SspB
10N.222.48.A5	88	Dsr	Dsr_I	3	3	1	Dsr1
10N.222.48.A5	44	dGTPase	dGTPase	57	57	1	Sp_dGTPase
10N.222.48.A6	34	dGTPase	dGTPase	105	105	1	Sp_dGTPase
10N.222.48.A6	191	Gao_Upx	Gao_Upx	4	4	1	UpxA
10N.222.48.A6	32	Rst_PARIS	PARIS_I	9	10	2	AAA_15,DUF4435
10N.222.48.A6	164	RM	RM_Type_II	3	5	2	Type_II_MTases,Type_II_REases
10N.222.48.A6	164	RM	RM_Type_IV	4	4	1	Type_IV_REases
10N.222.48.A7	5	dGTPase	dGTPase	15	15	1	Sp_dGTPase
10N.222.48.A7	22	Lamassu	Lamassu	61	62	2	LmuB,LmuA
10N.222.48.A7	12	Retron	Retron_II	151	152	2	NDT,RT_Tot
10N.222.48.A7	22	Rst_PARIS	PARIS_I	239	240	2	DUF4435,AAA_15
10N.222.48.A7	6	RM	RM_Type_III	126	128	2	Type_III_REases,Type_III_MTases
10N.222.48.A7	6	RM	RM_Type_IV	136	136	1	Type_IV_REases
10N.222.48.A7	15	RM	RM_Type_I	258	262	3	Type_I_REases,Type_I_S,Type_I_MTases
10N.222.48.A8	26	Dnd	Dnd_ABCDEFGH	219	228	7	DptF,DptG,DptH,DndE,DndD,DndC,DndB
10N.222.48.A8	13	Septu	Septu	195	196	2	PtuB,PtuA
10N.222.48.A8	23	Septu	Septu	70	71	2	PtuB,PtuA
10N.222.48.A8	25	Septu	Septu	39	40	2	PtuB,PtuA
10N.222.48.A8	12	CBASS	CBASS_I	1	2	2	2TM_5,AG_cyclase
10N.222.48.A8	4	dGTPase	dGTPase	37	37	1	Sp_dGTPase
10N.222.48.A8	16	AbiH	AbiH	4	4	1	AbiH
10N.222.48.A9	15	dGTPase	dGTPase	17	17	1	Sp_dGTPase
10N.222.48.A9	77	Abi2	Abi2	25	25	1	Abi_2
10N.222.48.A9	110	Gabija	Gabija	1	2	2	GajA,GajB_2
10N.222.48.A9	16	Cas	CAS_Class1-Subtype-III-D	52	60	8	cas2_I_II_III_IV_V_VI_3,cas1_I_II_III_IV_V_VI_10,cas6_I_II_III_IV_V_VI_17,csm3gr7_III-D_2,csx19_III-D_6,csx10gr5_III-D_4,csm3gr7_III-D_3,cas10_III-D_1
10N.222.48.A9	70	Cas	CAS_Class1-Subtype-I-F	57	61	5	WYL_I_II_III_IV_V_VI_4,TniQ_I-F_1,cas8f_I-F_2,cas7f_I-F_1,cas6f_I_II_III_IV_V_VI_1
10N.222.48.A9	59	RM	RM_Type_IV	4	4	1	Type_IV_REases
10N.222.48.A9	59	RM	RM_Type_I	7	9	3	Type_I_REases,Type_I_MTases,Type_I_S
10N.222.48.A9	70	RM	RM_Type_IV	44	44	1	Type_IV_REases
10N.222.48.A9	70	RM	RM_Type_I	48	56	5	Type_I_S,Type_I_MTases,Type_I_S,Type_I_REases,Type_I_MTases
10N.222.48.A9	77	RM	RM_Type_I	24	27	3	Type_I_REases,Type_I_S,Type_I_MTases
10N.222.48.B1	1	AbiH	AbiH	250	250	1	AbiH
10N.222.48.B1	9	dGTPase	dGTPase	370	370	1	Sp_dGTPase
10N.222.48.B1	4	Septu	Septu	195	196	2	PtuB,PtuA
10N.222.48.B1	7	Septu	Septu	24	25	2	PtuA,PtuB
10N.222.48.B1	36	Septu	Septu	50	51	2	PtuA,PtuB
10N.222.48.B1	87	CBASS	CBASS_I	1	2	2	2TM_5,AG_cyclase
10N.222.48.B1	2	Dnd	Dnd_ABCDEFGH	221	230	7	DptF,DptG,DptH,DndE,DndD,DndC,DndB
10N.222.48.F5	3	Gabija	Gabija	203	204	2	GajA,GajB_2
10N.222.48.F5	19	dGTPase	dGTPase	149	149	1	Sp_dGTPase
10N.222.48.F5	17	Septu	Septu	85	86	2	PtuA,PtuB
10N.222.48.F5	21	DRT	DRT_4	202	202	1	drt4
10N.222.48.F5	63	Retron	Retron_III	6	7	2	PRTase_WH,RT_Tot
10N.222.48.F5	3	RM	RM_Type_I	197	200	3	Type_I_REases,Type_I_S,Type_I_MTases
10N.222.48.F5	17	RM	RM_Type_I	82	87	4	Type_I_S,Type_I_MTases,Type_I_S,Type_I_REases
10N.222.48.F5	48	RM	RM_Type_I	13	16	3	Type_I_MTases,Type_I_S,Type_I_REases
10N.222.48.F6	2	Dnd	Dnd_ABCDEFGH	222	231	7	DptF,DptG,DptH,DndE,DndD,DndC,DndB
10N.222.48.F6	8	Septu	Septu	28	29	2	PtuA,PtuB
10N.222.48.F6	16	Septu	Septu	38	39	2	PtuB,PtuA
10N.222.48.F6	34	Septu	Septu	128	129	2	PtuA,PtuB
10N.222.48.F6	84	CBASS	CBASS_I	3	4	2	2TM_5,AG_cyclase
10N.222.48.F6	15	AbiH	AbiH	250	250	1	AbiH
10N.222.48.F6	19	dGTPase	dGTPase	300	300	1	Sp_dGTPase
10N.222.48.F8	31	Dnd	Dnd_ABCDEFGH	222	231	7	DptF,DptG,DptH,DndE,DndD,DndC,DndB
10N.222.48.F8	8	Septu	Septu	50	51	2	PtuA,PtuB
10N.222.48.F8	18	Septu	Septu	3	4	2	PtuA,PtuB
10N.222.48.F8	73	Septu	Septu	43	44	2	PtuB,PtuA
10N.222.48.F8	112	CBASS	CBASS_I	1	2	2	2TM_5,AG_cyclase
10N.222.48.F8	6	dGTPase	dGTPase	17	17	1	Sp_dGTPase
10N.222.48.F8	22	AbiH	AbiH	241	241	1	AbiH
10N.222.49.A10	106	CBASS	CBASS_I	4	5	2	AG_cyclase,2TM_5
10N.222.49.A10	8	Dnd	Dnd_ABCDEFGH	88	97	7	DndB,DndC,DndD,DndE,DptH,DptG,DptF
10N.222.49.A10	22	Septu	Septu	128	129	2	PtuA,PtuB
10N.222.49.A10	50	Septu	Septu	43	44	2	PtuB,PtuA
10N.222.49.A10	59	Septu	Septu	38	39	2	PtuB,PtuA
10N.222.49.A10	1	dGTPase	dGTPase	371	371	1	Sp_dGTPase
10N.222.49.A10	16	AbiH	AbiH	4	4	1	AbiH
10N.222.49.A1	16	dGTPase	dGTPase	106	106	1	Sp_dGTPase
10N.222.49.A1	54	Dnd	Dnd_ABCDE	4	8	5	DndB,DndE,DndD,DndC,DndB
10N.222.49.A1	60	Cas	CAS_Class1-Subtype-I-F	1	4	4	TniQ_I-F_1,cas8f_I-F_2,cas7f_I-F_2,cas6f_I_II_III_IV_V_VI_2
10N.222.49.A1	70	RM	RM_Type_IV	39	40	2	Type_IV_REases,Type_IV_REases
10N.222.49.A1	88	RM	RM_Type_I	13	16	3	Type_I_MTases,Type_I_S,Type_I_REases
10N.222.49.A2	14	Shedu	Shedu	124	124	1	SduA
10N.222.49.A2	57	dGTPase	dGTPase	17	17	1	Sp_dGTPase
10N.222.49.A2	167	CBASS	CBASS_I	1	2	2	Effector_4TM_S_4TM,Cyclase_SMODS
10N.222.49.A2	45	SspBCDE	SspBCDE	79	82	4	SspD,SspC,SspB,SspE
10N.222.49.A3	20	Gao_Hhe	Gao_Hhe	9	9	1	HheA
10N.222.49.A3	27	Shedu	Shedu	74	74	1	SduA
10N.222.49.A3	52	dGTPase	dGTPase	61	61	1	Sp_dGTPase
10N.222.49.A3	262	Lamassu	Lamassu	9	10	2	LmuB,LmuA
10N.222.49.A3	59	Dsr	Dsr_I	14	14	1	Dsr1
10N.222.49.A3	105	Dsr	Dsr_I	2	3	2	Dsr1,Dsr1
10N.222.49.A3	127	DRT	DRT_3	1	2	2	drt3a,drt3b
10N.222.49.A3	222	Septu	Septu	5	6	2	PtuA,PtuB
10N.222.49.A3	367	Dsr	Dsr_I	1	1	1	Dsr1
10N.222.49.A3	171	CBASS	CBASS_I	1	2	2	AG_cyclase,2TM_5
10N.222.49.A3	16	RM	RM_Type_I	4	6	3	Type_I_MTases,Type_I_S,Type_I_REases
10N.222.49.A3	18	RM	RM_Type_IV	57	57	1	Type_IV_REases
10N.222.49.A3	34	RM	RM_Type_IV	74	74	1	Type_IV_REases
10N.222.49.A3	113	RM	RM_Type_IV	3	3	1	Type_IV_REases
10N.222.49.A3	221	RM	RM_Type_I	7	11	3	Type_I_REases,Type_I_S,Type_I_MTases
10N.222.49.A3	233	RM	RM_Type_I	1	3	3	Type_I_REases,Type_I_S,Type_I_MTases
10N.222.49.A4	13	CBASS	CBASS_I	4	5	2	AG_cyclase,2TM_5
10N.222.49.A4	40	Dnd	Dnd_ABCDE	16	19	4	DndB,DndC,DndD,DndE
10N.222.49.A4	24	Septu	Septu	11	12	2	PtuA,PtuB
10N.222.49.A4	55	Septu	Septu	51	52	2	PtuB,PtuA
10N.222.49.A4	89	Septu	Septu	12	13	2	PtuB,PtuA
10N.222.49.A4	21	dGTPase	dGTPase	28	28	1	Sp_dGTPase
10N.222.49.A4	248	AbiH	AbiH	4	4	1	AbiH
10N.222.49.A5	33	Lit	Lit	5	5	1	Lit
10N.222.49.A5	41	Viperin	Viperin	14	14	1	pVip
10N.222.49.A5	48	dGTPase	dGTPase	56	56	1	Sp_dGTPase
10N.222.49.A5	90	Wadjet	Wadjet_I	1	3	3	JetB_I,JetC_I,JetD_I
10N.222.49.A5	13	Cas	CAS_Class1-Subtype-I-F	6	9	4	cas6f_I_II_III_IV_V_VI_2,cas7f_I-F_2,cas8f_I-F_2,TniQ_I-F_1
10N.222.49.A5	76	Cas	CAS_Cluster	5	9	4	cas2_I_II_III_IV_V_VI_3,cas1_I_II_III_IV_V_VI_10,cas2_I_II_III_IV_V_VI_3,csx16_III_1
10N.222.49.A5	91	Cas	CAS_Class1-Subtype-III-D	1	8	7	csx1_III_10,cas6_I_II_III_IV_V_VI_17,csm3gr7_III-D_2,csx19_III-D_6,csx10gr5_III-D_4,csm3gr7_III-D_3,cas10_III-D_1
10N.222.49.A5	2	RM	RM_Type_II	15	16	2	Type_II_REases,Type_II_MTases
10N.222.49.A5	93	RM	RM_Type_I	17	21	3	Type_I_MTases,Type_I_S,Type_I_REases
10N.222.49.A7	4	Shedu	Shedu	18	18	1	SduA
10N.222.49.A7	37	dGTPase	dGTPase	15	15	1	Sp_dGTPase
10N.222.49.A7	81	Gao_Iet	Gao_Iet	2	3	2	IetA,IetS
10N.222.49.A7	28	Retron	Retron_I_A	79	81	3	HNH_TIGR02646,ATPase_TypeIA,RT_Tot
10N.222.49.A7	46	CBASS	CBASS_II	13	19	7	Effector_2TM_S_2TMBeta,Jab,AG_E1_ThiF,Cyclase_II,Sensing_SAVED,Cyclase_II,Sensing_SAVED
10N.222.49.A7	94	CBASS	CBASS_III	2	5	4	Endonuc_small,TRIP13,bacHORMA_1,Cyclase_II
10N.222.49.A7	1	RM	RM_Type_II	2	3	2	Type_II_MTases,Type_II_REases
10N.222.49.A7	4	RM	RM_Type_II	18	19	2	Type_II_REases,Type_II_MTases
10N.222.49.A7	33	RM	RM_Type_I	89	92	3	Type_I_MTases,Type_I_S,Type_I_REases
10N.222.49.A7	33	RM	RM_Type_IV	93	94	2	Type_IV_REases,Type_IV_REases
10N.222.49.A7	101	RM	RM_Type_IIG	4	4	1	Type_IIG
10N.222.49.A7	25	AVAST	AVAST_I	2	4	3	Avs1A,Avs1B,Avs1C
10N.222.49.A7	146	Septu	Septu	5	6	2	PtuB_2,PtuA
10N.222.49.A8	35	Dnd	Dnd_ABCDEFGH	42	51	7	DptF,DptG,DptH,DndE,DndD,DndC,DndB
10N.222.49.A8	39	Wadjet	Wadjet_I	1	3	3	JetB_I,JetC_I,JetD_I
10N.222.49.A8	12	Lit	Lit	136	136	1	Lit
10N.222.49.A8	48	dGTPase	dGTPase	60	60	1	Sp_dGTPase
10N.222.49.A8	76	Viperin	Viperin	6	6	1	pVip
10N.222.49.A8	21	Cas	CAS_Class1-Subtype-I-F	23	26	4	TniQ_I-F_1,cas8f_I-F_2,cas7f_I-F_2,cas6f_I_II_III_IV_V_VI_2
10N.222.49.A8	76	RM	RM_Type_I	13	17	3	Type_I_MTases,Type_I_S,Type_I_REases
10N.222.49.B10	8	CBASS	CBASS_I	256	257	2	Effector_2TM_S_2TMBeta,Cyclase_II
10N.222.49.B10	2	Rst_PARIS	PARIS_I	25	26	2	DUF4435,AAA_15
10N.222.49.B10	26	dGTPase	dGTPase	55	55	1	Sp_dGTPase
10N.222.49.B11	79	dGTPase	dGTPase	11	11	1	Sp_dGTPase
10N.222.49.B11	18	RM	RM_Type_IV	15	15	1	Type_IV_REases
10N.222.49.B11	47	RM	RM_Type_I	5	7	3	Type_I_REases,Type_I_S,Type_I_MTases
10N.222.49.B11	56	Wadjet	Wadjet_I	1	3	3	JetB_I,JetC_I,JetD_I
10N.222.49.B1	9	Gabija	Gabija	38	39	2	GajB_2,GajA
10N.222.49.B1	10	Viperin	Viperin	330	330	1	pVip
10N.222.49.B1	17	dGTPase	dGTPase	15	15	1	Sp_dGTPase
10N.222.49.B1	26	dCTPdeaminase	dCTPdeaminase	27	27	1	dCTPdeaminase
10N.222.49.B1	8	Dnd	Dnd_ABCDEFGH	55	64	7	DptF,DptG,DptH,DndE,DndD,DndC,DndB
10N.222.49.B1	1	RM	RM_Type_I	28	31	3	Type_I_REases,Type_I_MTases,Type_I_S
10N.222.49.B4	22	Cas	CAS_Class1-Subtype-I-F	29	32	4	TniQ_I-F_1,cas8f_I-F_2,cas7f_I-F_2,cas6f_I_II_III_IV_V_VI_2
10N.222.49.B4	7	RM	RM_Type_II	1	2	2	Type_II_REases,Type_II_MTases
10N.222.49.B4	22	RM	RM_Type_I	17	24	4	Type_I_REases,Type_I_REases,Type_I_MTases,Type_I_S
10N.222.49.B4	24	RM	RM_Type_I	59	62	3	Type_I_MTases,Type_I_S,Type_I_REases
10N.222.49.B4	51	RM	RM_Type_I	87	91	3	Type_I_MTases,Type_I_S,Type_I_REases
10N.222.49.B4	63	RM	RM_Type_IV	1	1	1	Type_IV_REases
10N.222.49.B4	63	RM	RM_Type_IIG	4	4	1	Type_IIG
10N.222.49.B4	20	Zorya	Zorya_TypeII	131	133	3	ZorE,ZorB,ZorA2	Vibrio tasmaniensis
10N.222.49.B4	24	Zorya	Zorya_TypeII	63	65	3	ZorA2,ZorB,ZorE	Vibrio tasmaniensis
10N.222.49.B4	51	Dnd	Dnd_ABCDEFGH	65	74	7	DptF,DptG,DptH,DndE,DndD,DndC,DndB
10N.222.49.B4	9	Septu	Septu	114	115	2	PtuA,PtuB
10N.222.49.B4	77	DRT	DRT_4	35	35	1	drt4
10N.222.49.B4	82	Retron	Retron_III	3	4	2	PRTase_WH,RT_Tot
10N.222.49.B4	27	dGTPase	dGTPase	98	98	1	Sp_dGTPase
10N.222.49.B4	65	Rst_3HP	Rst_3HP	11	13	3	Hp1,Hp2,Hp3
10N.222.49.B4	74	Gabija	Gabija	13	14	2	GajA,GajB_1
10N.222.49.B7	20	dGTPase	dGTPase	32	32	1	Sp_dGTPase
10N.222.49.B7	42	Kiwa	Kiwa	40	41	2	KwaA,KwaB_2
10N.222.49.B7	91	Lit	Lit	2	2	1	Lit
10N.222.49.B7	42	RM	RM_Type_I	37	39	3	Type_I_REases,Type_I_MTases,Type_I_S
10N.222.49.B7	111	RM	RM_Type_IV	14	14	1	Type_IV_REases
10N.222.49.B7	42	DarTG	DarTG	42	44	3	DarT,DarT,DarG
10N.222.49.B7	66	Wadjet	Wadjet_I	1	3	3	JetB_I,JetC_I,JetD_I
10N.222.49.B7	42	SspBCDE	SspBCDE	128	132	5	SspB,SspC,SspD,SspF,SspG
10N.222.49.B9	24	dCTPdeaminase	dCTPdeaminase	16	16	1	dCTPdeaminase
10N.222.49.B9	39	dGTPase	dGTPase	88	88	1	Sp_dGTPase
10N.222.49.B9	73	Gabija	Gabija	7	8	2	GajA,GajB_3
10N.222.49.B9	19	Rst_PARIS	PARIS_II_merge	5	5	1	AAA_21_DUF4435
10N.222.49.B9	73	CBASS	CBASS_II	11	14	4	Jab,AG_E1_ThiF,Cyclase_II,Phospholipase
10N.222.49.B9	97	RM	RM_Type_III	5	6	2	Type_III_REases,Type_III_MTases
10N.222.49.C10	1	RM	RM_Type_I	262	264	3	Type_I_S,Type_I_MTases,Type_I_REases
10N.222.49.C10	1	RM	RM_Type_IV	265	265	1	Type_IV_REases
10N.222.49.C10	17	RM	RM_Type_I	12	14	3	Type_I_MTases,Type_I_S,Type_I_REases
10N.222.49.C10	1	DarTG	DarTG	257	259	3	DarG,DarT,DarT
10N.222.49.C10	1	Kiwa	Kiwa	260	261	2	KwaB_2,KwaA
10N.222.49.C10	15	dGTPase	dGTPase	31	31	1	Sp_dGTPase
10N.222.49.C11	39	Kiwa	Kiwa	57	58	2	KwaB,KwaA
10N.222.49.C11	55	dGTPase	dGTPase	56	56	1	Sp_dGTPase
10N.222.49.C11	39	PrrC	PrrC	59	62	4	Type_I_REases,PrrC,Type_I_S,EcoprrI
10N.222.49.C11	16	DRT	DRT_2	84	84	1	drt2
10N.222.49.C11	5	Dnd	Dnd_ABCDE	3	7	5	DndB,DndE,DndD,DndC,DndB
10N.222.49.C12	37	Cas	CAS_Class1-Subtype-I-F	4	7	4	TniQ_I-F_1,cas8f_I-F_2,cas7f_I-F_2,cas6f_I_II_III_IV_V_VI_2
10N.222.49.C12	11	RM	RM_Type_I	4	7	3	Type_I_MTases,Type_I_S,Type_I_REases
10N.222.49.C12	12	RM	RM_Type_I	12	14	3	Type_I_REases,Type_I_S,Type_I_MTases
10N.222.49.C12	30	RM	RM_Type_I	67	70	3	Type_I_REases,Type_I_S,Type_I_MTases
10N.222.49.C12	48	RM	RM_Type_IV	54	54	1	Type_IV_REases
10N.222.49.C12	26	Nhi	Nhi	66	66	1	Nhi
10N.222.49.C12	60	dGTPase	dGTPase	16	16	1	Sp_dGTPase
10N.222.49.C1	7	Cas	CAS_Class1-Type-III	2	14	9	cas10_III-D_1,csm3gr7_III-D_3,csx10gr5_III-D_4,csx19_III-D_6,csm3gr7_III-D_2,cas6_I_II_III_IV_V_VI_17,cas1_I_II_III_IV_V_VI_10,cas2_I_II_III_IV_V_VI_3,WYL_I_II_III_IV_V_VI_4
10N.222.49.C1	47	RM	RM_Type_IV	22	22	1	Type_IV_REases
10N.222.49.C1	52	RM	RM_Type_IV	95	101	2	Type_IV_REases,Type_IV_REases
10N.222.49.C1	52	RM	RM_Type_I	96	98	3	Type_I_REases,Type_I_MTases,Type_I_S
10N.222.49.C1	52	Septu	Septu	99	100	2	PtuA,PtuB
10N.222.49.C1	52	CBASS	CBASS_I	89	90	2	AG_cyclase,2TM_5
10N.222.49.C1	49	dGTPase	dGTPase	18	18	1	Sp_dGTPase
10N.222.49.C1	65	Rst_3HP	Rst_3HP	21	23	3	Hp3,Hp2,Hp1
10N.222.49.C7	30	RM	RM_Type_I	23	27	4	Type_I_REases,Type_I_S,Type_I_MTases,Type_I_S
10N.222.49.C7	34	RM	RM_Type_II	107	108	2	Type_II_REases,Type_II_MTases
10N.222.49.C7	78	RM	RM_Type_IV	4	6	2	Type_IV_REases,Type_IV_REases
10N.222.49.C7	98	RM	RM_Type_I	6	9	3	Type_I_MTases,Type_I_S,Type_I_REases
10N.222.49.C7	101	RM	RM_Type_I	4	7	3	Type_I_REases,Type_I_S,Type_I_MTases
10N.222.49.C7	81	Septu	Septu	7	8	2	PtuA,PtuB
10N.222.49.C7	101	DarTG	DarTG	8	9	2	DarT,DarG
10N.222.49.C7	26	Retron	Retron_XII	16	16	1	RT_12
10N.222.49.C7	17	dGTPase	dGTPase	23	23	1	Sp_dGTPase
10N.222.49.C7	81	Gao_Tmn	Gao_Tmn	6	6	1	TmnA
10N.222.49.C7	101	Gabija	Gabija	1	2	2	GajB_2,GajA
10N.222.49.C8	10	dGTPase	dGTPase	33	33	1	Sp_dGTPase
10N.222.49.C8	5	Cas	CAS_Class1-Subtype-III-D	28	35	7	cas10_III-D_1,csm3gr7_III-D_3,csx10gr5_III-D_4,csx19_III-D_6,csm3gr7_III-D_2,cas6_I_II_III_IV_V_VI_17,csx1_III_10
10N.222.49.C8	49	Cas	CAS_Cluster	11	15	4	csx16_III_1,cas2_I_II_III_IV_V_VI_3,cas1_I_II_III_IV_V_VI_10,cas2_I_II_III_IV_V_VI_3
10N.222.49.C8	25	Retron	Retron_I_A	8	10	3	RT_Tot,ATPase_TypeIA,HNH_TIGR02646
10N.222.49.C8	19	RM	RM_Type_I	33	36	3	Type_I_MTases,Type_I_S,Type_I_REases
10N.222.49.C8	15	Wadjet	Wadjet_I	49	52	4	JetA_I,JetB_I,JetC_I,JetD_I
10N.222.49.C8	115	Wadjet	Wadjet_I	1	3	3	JetB_I,JetC_I,JetD_I
10N.222.49.C8	40	SspBCDE	SspBCDE	52	54	3	SspD,SspC,SspB
10N.222.49.C9	8	Gao_Ape	Gao_Ape	87	87	1	ApeA
10N.222.49.C9	9	dGTPase	dGTPase	37	37	1	Sp_dGTPase
10N.222.49.C9	17	Rst_DprA-PPRT	Rst_DprA-PPRT	82	83	2	DprA,Phosphoribosyltransferase
10N.222.49.C9	120	Viperin	Viperin	2	2	1	pVip
10N.222.49.C9	17	AVAST	AVAST_IV	85	85	1	Avs4A
10N.222.49.C9	27	CBASS	CBASS_I	9	10	2	Cyclase_II,Effector_4TM_S_4TM
10N.222.49.C9	8	Zorya	Zorya_TypeI	219	222	4	ZorA,ZorB,ZorC,ZorD
10N.222.49.C9	33	SspBCDE	SspBCDE	72	75	4	SspD,SspC,SspB,SspE
10N.222.49.C9	3	Cas	CAS_Class1-Subtype-I-F	204	207	4	cas6f_I_II_III_IV_V_VI_2,cas7f_I-F_2,cas8f_I-F_2,TniQ_I-F_1
10N.222.49.C9	8	RM	RM_Type_I	211	214	3	Type_I_MTases,Type_I_S,Type_I_REases
10N.222.49.C9	8	RM	RM_Type_IV	217	218	2	Type_IV_REases,Type_IV_REases
10N.222.49.C9	27	RM	RM_Type_I	3	8	4	Type_I_REases,Type_I_S,Type_I_MTases,Type_I_S
10N.222.49.E12	8	Cas	CAS_Class1-Subtype-I-F	173	176	4	TniQ_I-F_1,cas8f_I-F_2,cas7f_I-F_1,cas6f_I_II_III_IV_V_VI_1
10N.222.49.E12	8	RM	RM_Type_IV	153	153	1	Type_IV_REases
10N.222.49.E12	32	Septu	Septu	53	54	2	PtuA,PtuB
10N.222.49.E12	15	Gao_Ppl	Gao_Ppl	9	9	1	PplA
10N.222.49.E12	38	dGTPase	dGTPase	56	56	1	Sp_dGTPase
10N.222.49.E12	45	Lit	Lit	1	1	1	Lit
10N.222.49.E4	2	CBASS	CBASS_II	84	88	5	Phospholipase,Cyclase_II,AG_E1_ThiF,Jab,Effector_2TM_S_2TMBeta
10N.222.49.E4	90	CBASS	CBASS_II	28	31	4	Phospholipase,Cyclase_II,AG_E1_ThiF,Jab
10N.222.49.E4	1	SspBCDE	SspBCDE	21	24	4	SspD,SspC,SspB,SspE
10N.222.49.E4	258	Rst_PARIS	PARIS_II_merge	1	1	1	AAA_21_DUF4435
10N.222.49.E4	330	Rst_PARIS	PARIS_II_merge	1	1	1	AAA_21_DUF4435
10N.222.49.E4	2	Dsr	Dsr_I	69	69	1	Dsr1
10N.222.49.E4	2	Rst_DprA-PPRT	Rst_DprA-PPRT	75	76	2	Phosphoribosyltransferase,DprA
10N.222.49.E4	13	dGTPase	dGTPase	89	89	1	Sp_dGTPase
10N.222.49.E4	31	dCTPdeaminase	dCTPdeaminase	1	1	1	dCTPdeaminase
10N.222.49.E4	90	Gabija	Gabija	34	35	2	GajB_3,GajA
10N.222.49.E4	36	RM	RM_Type_II	4	5	2	Type_II_MTases,Type_II_REases
10N.222.49.E4	155	RM	RM_Type_III	5	6	2	Type_III_MTases,Type_III_REases
10N.222.49.E5	42	Dnd	Dnd_ABCDEFGH	96	105	7	DptF,DptG,DptH,DndE,DndD,DndC,DndB
10N.222.49.E5	20	CBASS	CBASS_I	1	2	2	2TM_5,AG_cyclase
10N.222.49.E5	1	dGTPase	dGTPase	368	368	1	Sp_dGTPase
10N.222.49.E5	3	AbiH	AbiH	4	4	1	AbiH
10N.222.49.E5	32	Septu	Septu	38	39	2	PtuB,PtuA
10N.222.49.E5	33	Septu	Septu	27	28	2	PtuA,PtuB
10N.222.49.E5	44	Septu	Septu	71	72	2	PtuB,PtuA
10N.222.49.E6	15	Wadjet	Wadjet_I	16	18	3	JetD_I,JetC_I,JetB_I
10N.222.49.E6	56	Septu	Septu	125	126	2	PtuB,PtuA
10N.222.49.E6	9	dGTPase	dGTPase	26	26	1	Sp_dGTPase
10N.222.49.E6	28	Cas	CAS_Class1-Subtype-I-F	5	8	4	cas6f_I_II_III_IV_V_VI_2,cas7f_I-F_2,cas8f_I-F_2,TniQ_I-F_1
10N.222.49.E6	28	RM	RM_Type_I	13	16	3	Type_I_S,Type_I_MTases,Type_I_REases
10N.222.49.E6	42	RM	RM_Type_II	15	16	2	Type_II_REases,Type_II_MTases
10N.222.49.E7	9	Shedu	Shedu	216	216	1	SduA
10N.222.49.E7	15	dCTPdeaminase	dCTPdeaminase	9	9	1	dCTPdeaminase
10N.222.49.E7	18	Gabija	Gabija	304	305	2	GajB_2,GajA
10N.222.49.E7	20	dGTPase	dGTPase	110	110	1	Sp_dGTPase
10N.222.49.E7	10	RM	RM_Type_I	26	30	5	Type_I_REases,Type_I_MTases,Type_I_MTases,Type_I_S,Type_I_REases
10N.222.49.E7	67	Dnd	Dnd_ABCDEFGH	7	16	7	DptF,DptG,DptH,DndE,DndD,DndC,DndB
10N.222.49.F1	19	Viperin	Viperin	20	20	1	pVip
10N.222.49.F1	192	dGTPase	dGTPase	5	5	1	Sp_dGTPase
10N.222.49.F1	127	Septu	Septu	28	29	2	PtuB,PtuA
10N.222.49.F1	111	Retron	Retron_VI	3	4	2	RT_Tot,HTH
10N.222.49.F1	205	Retron	Retron_I_A	3	5	3	HNH_TIGR02646,ATPase_TypeIA,RT_Tot
10N.222.49.F1	26	RM	RM_Type_I	50	56	3	Type_I_S,Type_I_MTases,Type_I_REases
10N.222.49.F1	75	RM	RM_Type_IIG	11	11	1	Type_IIG
10N.222.49.F1	127	RM	RM_Type_I	27	32	4	Type_I_REases,Type_I_S,Type_I_MTases,Type_I_S
10N.222.49.F1	134	RM	RM_Type_I	9	13	3	Type_I_MTases,Type_I_S,Type_I_REases
10N.222.49.F1	38	Zorya	Zorya_TypeII	6	8	3	ZorA2,ZorB,ZorE	Vibrio tasmaniensis
10N.222.49.F1	134	Zorya	Zorya_TypeI	14	17	4	ZorA,ZorB,ZorC,ZorD
10N.222.49.F1	134	Cas	CAS_Class1-Subtype-I-F	4	8	5	cas6f_I_II_III_IV_V_VI_1,cas7f_I-F_1,cas8f_I-F_2,TniQ_I-F_1,WYL_I_II_III_IV_V_VI_4
10N.222.49.F8	19	Rst_TIR-NLR	Rst_TIR-NLR	54	54	1	TIR
10N.222.49.F8	23	Lit	Lit	10	10	1	Lit
10N.222.49.F8	71	dGTPase	dGTPase	32	32	1	Sp_dGTPase
10N.222.49.F8	22	RM	RM_Type_II	129	130	2	Type_II_MTases,Type_II_REases
10N.222.49.F8	15	Wadjet	Wadjet_I	38	41	4	JetD_I,JetC_I,JetB_I,JetA_I
10N.222.49.F8	32	Wadjet	Wadjet_I	13	15	3	JetD_I,JetC_I,JetB_I
10N.222.49.F8	7	SspBCDE	SspBCDE	28	33	4	SspB,SspC,SspD,SspE
10N.222.51.A10	8	dGTPase	dGTPase	16	16	1	Sp_dGTPase
10N.222.51.A10	4	Cas	CAS_Class1-Subtype-III-D	31	46	11	cas10_III-D_1,csm3gr7_III-D_3,csx10gr5_III-D_4,csx19_III-D_6,csm3gr7_III-D_2,cas6_I_II_III_IV_V_VI_17,csx1_III_10,cas2_I_II_III_IV_V_VI_3,cas1_I_II_III_IV_V_VI_10,cas2_I_II_III_IV_V_VI_3,csx16_III_1
10N.222.51.A10	13	RM	RM_Type_I	36	39	3	Type_I_S,Type_I_MTases,Type_I_REases
10N.222.51.A10	50	RM	RM_Type_I	13	15	3	Type_I_MTases,Type_I_S,Type_I_REases
10N.222.51.A10	91	Wadjet	Wadjet_I	1	3	3	JetB_I,JetC_I,JetD_I
10N.222.51.A10	5	SspBCDE	SspBCDE	143	145	3	SspD,SspC,SspB
10N.222.51.A11	19	Thoeris	Thoeris_I	2	6	3	ThsB_Global,ThsB_Global,ThsA_new_grand
10N.222.51.A11	72	Rst_PARIS	PARIS_II	54	55	2	DUF4435,AAA_21
10N.222.51.A11	157	dGTPase	dGTPase	56	56	1	Sp_dGTPase
10N.222.51.A11	106	DRT	DRT_4	1	1	1	drt4
10N.222.51.A11	19	RM	RM_Type_I	7	11	3	Type_I_MTases,Type_I_S,Type_I_REases
10N.222.51.A11	51	RM	RM_Type_I	5	6	2	Type_I_REases,Type_I_MTases
10N.222.51.A11	65	RM	RM_Type_I	2	6	3	Type_I_REases,Type_I_S,Type_I_MTases
10N.222.51.A11	96	RM	RM_Type_I	18	22	3	Type_I_MTases,Type_I_S,Type_I_REases
10N.222.51.A11	165	RM	RM_Type_I	11	13	3	Type_I_REases,Type_I_S,Type_I_MTases
10N.222.51.A11	268	RM	RM_Type_I	6	10	4	Type_I_S,Type_I_MTases,Type_I_S,Type_I_REases
10N.222.51.A11	96	Cas	CAS_Class1-Subtype-I-F	13	17	5	cas6f_I_II_III_IV_V_VI_1,cas7f_I-F_1,cas8f_I-F_2,TniQ_I-F_1,WYL_I_II_III_IV_V_VI_4
10N.222.51.A12	5	dGTPase	dGTPase	28	28	1	Sp_dGTPase
10N.222.51.A12	13	SspBCDE	SspBCDE	54	56	3	SspD,SspC,SspB
10N.222.51.A12	25	Retron	Retron_VII_2	50	52	2	RT_Tot,DUF3800
10N.222.51.A12	2	RM	RM_Type_IV	15	15	1	Type_IV_REases
10N.222.51.A12	47	RM	RM_Type_I	22	25	3	Type_I_REases,Type_I_S,Type_I_MTases
10N.222.51.A12	21	Cas	CAS_Class1-Subtype-I-F	22	25	4	TniQ_I-F_1,cas8f_I-F_2,cas7f_I-F_2,cas6f_I_II_III_IV_V_VI_2
10N.222.51.A12	19	Wadjet	Wadjet_I	1	3	3	JetB_I,JetC_I,JetD_I
10N.222.51.A12	51	Wadjet	Wadjet_I	23	26	4	JetD_I,JetC_I,JetB_I,JetA_I
10N.222.51.A12	84	DRT	DRT_3	33	34	2	drt3b,drt3a
10N.222.51.A1	16	Cas	CAS_Class1-Subtype-I-F	5	8	4	TniQ_I-F_1,cas8f_I-F_2,cas7f_I-F_1,cas6f_I_II_III_IV_V_VI_1
10N.222.51.A1	50	RM	RM_Type_IV	30	31	2	Type_IV_REases,Type_IV_REases
10N.222.51.A1	74	RM	RM_Type_II	43	44	2	Type_II_MTases,Type_II_REases
10N.222.51.A1	76	Rst_PARIS	PARIS_II_merge	2	2	1	AAA_21_DUF4435
10N.222.51.A1	84	Septu	Septu	46	47	2	PtuA,PtuB
10N.222.51.A1	104	DRT	DRT_2	7	8	2	drt2,drt2
10N.222.51.A1	75	CBASS	CBASS_I	1	2	2	Cyclase_II,Effector_2TM_S_2TMBeta
10N.222.51.A1	87	dGTPase	dGTPase	16	16	1	Sp_dGTPase
10N.222.51.A2	22	dGTPase	dGTPase	18	18	1	Sp_dGTPase
10N.222.51.A2	29	AbiH	AbiH	4	4	1	AbiH
10N.222.51.A2	21	Septu	Septu	24	25	2	PtuA,PtuB
10N.222.51.A2	28	Septu	Septu	38	39	2	PtuB,PtuA
10N.222.51.A2	32	Septu	Septu	37	38	2	PtuB,PtuA
10N.222.51.A2	96	CBASS	CBASS_I	1	2	2	2TM_5,AG_cyclase
10N.222.51.A2	40	Dnd	Dnd_ABCDEFGH	96	105	7	DptF,DptG,DptH,DndE,DndD,DndC,DndB
10N.222.51.A4	28	Lamassu	Lamassu	14	15	2	LmuA,LmuB
10N.222.51.A4	53	Viperin	Viperin	49	49	1	pVip
10N.222.51.A4	80	dGTPase	dGTPase	11	11	1	Sp_dGTPase
10N.222.51.A4	39	AVAST	AVAST_II	9	9	1	Avs2A
10N.222.51.A4	63	Wadjet	Wadjet_I	1	4	4	JetA_I,JetB_I,JetC_I,JetD_I
10N.222.51.A4	53	RM	RM_Type_I	24	41	8	Type_I_REases,Type_I_S,Type_I_MTases,Type_I_S,Type_I_MTases,Type_I_S,Type_I_REases,Type_I_MTases
10N.222.51.A4	10	SspBCDE	SspBCDE	41	46	4	SspE,SspD,SspC,SspB
10N.222.51.A5	33	dGTPase	dGTPase	55	55	1	Sp_dGTPase
10N.222.51.A5	166	Gabija	Gabija	2	4	3	GajA,GajA,GajB_2
10N.222.51.A5	75	CBASS	CBASS_II	7	9	3	Cyclase_II,E2,2TM_new
10N.222.51.A5	78	RM	RM_Type_I	3	5	3	Type_I_REases,Type_I_S,Type_I_MTases
10N.222.51.A5	114	RM	RM_Type_I	3	7	3	Type_I_MTases,Type_I_S,Type_I_REases
10N.222.51.A5	114	RM	RM_Type_IV	5	5	1	Type_IV_REases
10N.222.51.A5	43	Septu	Septu	55	56	2	PtuB,PtuA
10N.222.51.A6	1169	Septu	Septu	1	2	2	PtuA,PtuB
10N.222.51.A6	1694	Septu	Septu	1	2	2	PtuB,PtuA
10N.222.51.A6	31	dGTPase	dGTPase	1	1	1	Sp_dGTPase
10N.222.51.A6	330	AbiH	AbiH	2	2	1	AbiH
10N.222.51.A7	44	CBASS	CBASS_II	10	13	4	Phospholipase,Cyclase_II,AG_E1_ThiF,Jab
10N.222.51.A7	87	CBASS	CBASS_I	92	93	2	2TM_5,AG_cyclase
10N.222.51.A7	18	Zorya	Zorya_TypeII	200	202	3	ZorE,ZorB,ZorA2	Vibrio tasmaniensis
10N.222.51.A7	11	Thoeris	Thoeris_I	2	6	3	ThsA_new_grand,ThsA_new_grand,ThsB_Global
10N.222.51.A7	53	Gao_Her	Gao_Her_DUF	25	26	2	DUF4297,HerA_DUF
10N.222.51.A7	210	Rst_PARIS	PARIS_II_merge	2	2	1	AAA_21_DUF4435
10N.222.51.A7	47	dGTPase	dGTPase	107	107	1	Sp_dGTPase
10N.222.51.A7	62	AbiH	AbiH	3	3	1	AbiH
10N.222.51.A7	128	Shedu	Shedu	1	1	1	SduA
10N.222.51.A7	142	Cas	CAS_Class1-Subtype-I-F	2	5	4	TniQ_I-F_1,cas8f_I-F_2,cas7f_I-F_2,cas6f_I_II_III_IV_V_VI_2
10N.222.51.A7	11	RM	RM_Type_I	1	4	3	Type_I_REases,Type_I_S,Type_I_MTases
10N.222.51.A7	15	RM	RM_Type_I	9	13	3	Type_I_REases,Type_I_S,Type_I_MTases
10N.222.51.A7	15	RM	RM_Type_IIG	29	29	1	Type_IIG
10N.222.51.A7	41	RM	RM_Type_II	14	16	3	Type_II_REases,Type_II_MTases,Type_II_REases
10N.222.51.A7	46	RM	RM_Type_II	27	28	2	Type_II_REases,Type_II_MTases
10N.222.51.A7	58	RM	RM_Type_I	101	103	3	Type_I_REases,Type_I_MTases,Type_I_S
10N.222.51.A7	69	RM	RM_Type_II	1	2	2	Type_II_REases,Type_II_MTases
10N.222.51.A7	96	RM	RM_Type_I	2	7	5	Type_I_REases,Type_I_REases,Type_I_S,Type_I_MTases,Type_I_REases
10N.222.51.B10	91	Cas	CAS_Class1-Subtype-I-F	21	24	4	TniQ_I-F_1,cas8f_I-F_2,cas7f_I-F_2,cas6f_I_II_III_IV_V_VI_2
10N.222.51.B10	6	RM	RM_Type_IV	91	91	1	Type_IV_REases
10N.222.51.B10	38	RM	RM_Type_I	32	38	5	Type_I_REases,Type_I_S,Type_I_MTases,Type_I_MTases,Type_I_S
10N.222.51.B10	36	SspBCDE	SspBCDE	7	9	3	SspB,SspC,SspD
10N.222.51.B10	38	Hachiman	Hachiman	30	31	2	HamB,HamA_1
10N.222.51.B10	9	Wadjet	Wadjet_I	1	3	3	JetB_I,JetC_I,JetD_I
10N.222.51.B10	31	Wadjet	Wadjet_I	24	27	4	JetD_I,JetC_I,JetB_I,JetA_I
10N.222.51.B10	68	DRT	DRT_3	33	34	2	drt3b,drt3a
10N.222.51.B10	41	Retron	Retron_VII_2	50	52	2	RT_Tot,DUF3800
10N.222.51.B10	75	dGTPase	dGTPase	53	53	1	Sp_dGTPase
10N.222.51.B11	43	Viperin	Viperin	28	28	1	pVip
10N.222.51.B11	48	dGTPase	dGTPase	19	19	1	Sp_dGTPase
10N.222.51.B11	35	RM	RM_Type_I	72	75	3	Type_I_REases,Type_I_S,Type_I_MTases
10N.222.51.B11	40	RM	RM_Type_II	5	6	2	Type_II_REases,Type_II_MTases
10N.222.51.B11	30	Wadjet	Wadjet_I	1	3	3	JetB_I,JetC_I,JetD_I
10N.222.51.B11	54	Septu	Septu	11	12	2	PtuB,PtuA
10N.222.51.B12	19	Rst_PARIS	PARIS_II_merge	84	84	1	AAA_21_DUF4435
10N.222.51.B12	7	AbiH	AbiH	82	82	1	AbiH
10N.222.51.B12	9	dGTPase	dGTPase	15	15	1	Sp_dGTPase
10N.222.51.B12	39	Rst_3HP	Rst_3HP	105	107	3	Hp3,Hp2,Hp1
10N.222.51.B12	7	CBASS	CBASS_II	100	105	5	Effector_2TM_S_2TMBeta,Jab,AG_E1_ThiF,Cyclase_II,Phospholipase
10N.222.51.B12	39	CBASS	CBASS_I	96	98	3	Cyclase_SMODS,2TM_new,4TM_new
10N.222.51.B12	27	RM	RM_Type_I	14	21	4	Type_I_S,Type_I_MTases,Type_I_REases,Type_I_REases
10N.222.51.B12	27	Cas	CAS_Class1-Subtype-I-F	6	9	4	cas6f_I_II_III_IV_V_VI_2,cas7f_I-F_2,cas8f_I-F_2,TniQ_I-F_1
10N.222.51.B2	31	Dnd	Dnd_ABCDEFGH	96	105	7	DptF,DptG,DptH,DndE,DndD,DndC,DndB
10N.222.51.B2	16	Septu	Septu	47	48	2	PtuA,PtuB
10N.222.51.B2	45	Septu	Septu	70	71	2	PtuB,PtuA
10N.222.51.B2	56	Septu	Septu	195	196	2	PtuB,PtuA
10N.222.51.B2	55	CBASS	CBASS_I	3	4	2	AG_cyclase,2TM_5
10N.222.51.B2	9	dGTPase	dGTPase	98	98	1	Sp_dGTPase
10N.222.51.B2	70	AbiH	AbiH	3	3	1	AbiH
10N.222.51.B4	40	CBASS	CBASS_II	124	129	5	Effector_2TM_S_2TMBeta,Jab,AG_E1_ThiF,Cyclase_II,Phospholipase
10N.222.51.B4	4	Dnd	Dnd_ABCDEFGH	184	192	8	DndB,DndC,DndD,DndE,DndB,DptH,DptG,DptF
10N.222.51.B4	40	Thoeris	Thoeris_I	95	101	3	ThsB_Global,ThsA_new_grand,ThsA_new_grand
10N.222.51.B4	7	DRT	DRT_2	186	186	1	drt2
10N.222.51.B4	26	Septu	Septu	8	9	2	PtuB,PtuA
10N.222.51.B4	40	Dsr	Dsr_I	101	101	1	Dsr1
10N.222.51.B4	76	Septu	Septu	2	3	2	PtuA,PtuB
10N.222.51.B4	11	dGTPase	dGTPase	20	20	1	Sp_dGTPase
10N.222.51.B7	31	RM	RM_Type_II	32	33	2	Type_II_REases,Type_II_MTases
10N.222.51.B7	41	RM	RM_Type_I	83	86	4	Type_I_REases,Type_I_S,Type_I_MTases,Type_I_MTases
10N.222.51.B7	46	Hachiman	Hachiman	3	4	2	HamB,HamA_1
10N.222.51.B7	60	Hachiman	Hachiman	29	31	3	HamB,HamA_2,HamA_2
10N.222.51.B7	41	DRT	DRT_2	82	82	1	drt2
10N.222.51.B7	46	Retron	Retron_XII	6	6	1	RT_12
10N.222.51.B7	2	Gao_Ppl	Gao_Ppl	14	14	1	PplA
10N.222.51.B7	8	dGTPase	dGTPase	89	89	1	Sp_dGTPase
10N.222.51.B8	15	RM	RM_Type_II	14	15	2	Type_II_REases,Type_II_MTases
10N.222.51.B8	60	RM	RM_Type_I	7	10	3	Type_I_MTases,Type_I_S,Type_I_REases
10N.222.51.B8	88	dGTPase	dGTPase	18	18	1	Sp_dGTPase
10N.222.51.B8	97	Viperin	Viperin	19	19	1	pVip
10N.222.51.B8	54	Wadjet	Wadjet_I	31	34	4	JetD_I,JetC_I,JetB_I,JetA_I
10N.222.51.B8	54	Wadjet	Wadjet_I	123	125	3	JetD_I,JetC_I,JetB_I
10N.222.51.C11	19	dGTPase	dGTPase	15	15	1	Sp_dGTPase
10N.222.51.C11	66	Viperin	Viperin	1	1	1	pVip
10N.222.51.C11	101	Gabija	Gabija	56	57	2	GajA,GajB_1
10N.222.51.C11	101	Hachiman	Hachiman	59	60	2	HamB,HamA_1
10N.222.51.C11	133	SspBCDE	SspBCDE	1	3	3	SspD,SspC,SspB
10N.222.51.C11	197	Zorya	Zorya_TypeII	6	8	3	ZorE,ZorB,ZorA2	Vibrio splendidus
10N.222.51.C11	71	Retron	Retron_II	30	31	2	RT_Tot,NDT
10N.222.51.C11	198	CBASS	CBASS_I	6	7	2	Cyclase_II,Effector_2TM_S_2TMBeta
10N.222.51.C11	71	RM	RM_Type_I	33	36	3	Type_I_REases,Type_I_S,Type_I_MTases
10N.222.51.C11	75	RM	RM_Type_I	2	8	4	Type_I_REases,Type_I_S,Type_I_MTases,Type_I_REases
10N.222.51.C11	91	RM	RM_Type_II	38	39	2	Type_II_MTases,Type_II_REases
10N.222.51.C11	52	Septu	Septu	74	75	2	PtuA,PtuB
10N.222.51.C11	162	DRT	DRT_3	3	4	2	drt3a,drt3b
10N.222.51.C12	22	RM	RM_Type_II	13	14	2	Type_II_MTases,Type_II_REases
10N.222.51.C12	47	CBASS	CBASS_II	1	4	4	Cyclase_II,AG_E1_ThiF,Jab,Sensing_SAVED
10N.222.51.C12	65	dGTPase	dGTPase	19	19	1	Sp_dGTPase
10N.222.51.C2	66	Dnd	Dnd_ABCDE	3	6	4	DndE,DndD,DndC,DndB
10N.222.51.C2	11	RM	RM_Type_II	5	6	2	Type_II_REases,Type_II_MTases
10N.222.51.C2	94	RM	RM_Type_I	2	7	3	Type_I_MTases,Type_I_REases,Type_I_REases
10N.222.51.C2	60	Cas	CAS_Class1-Subtype-I-F	15	18	4	cas6f_I_II_III_IV_V_VI_2,cas7f_I-F_2,cas8f_I-F_2,TniQ_I-F_1
10N.222.51.C2	16	dCTPdeaminase	dCTPdeaminase	157	157	1	dCTPdeaminase
10N.222.51.C2	32	dGTPase	dGTPase	54	54	1	Sp_dGTPase
10N.222.51.C2	99	Wadjet	Wadjet_I	3	5	5	JetA_I,JetA_I,JetD_I,JetC_I,JetB_I
10N.222.51.C4	72	dGTPase	dGTPase	25	25	1	Sp_dGTPase
10N.222.51.C4	23	Septu	Septu	67	68	2	PtuB,PtuA
10N.222.51.C4	48	Wadjet	Wadjet_I	1	3	3	JetB_I,JetC_I,JetD_I
10N.222.51.C4	91	AVAST	AVAST_II	1	1	1	Avs2A
10N.222.51.C4	5	Hachiman	Hachiman	234	235	2	HamB,HamA_1
10N.222.51.C4	50	Dnd	Dnd_ABCDEFGH	92	101	7	DptF,DptG,DptH,DndE,DndD,DndC,DndB
10N.222.51.C4	46	RM	RM_Type_II	130	131	2	Type_II_MTases,Type_II_REases
10N.222.51.C4	62	RM	RM_Type_I	69	72	3	Type_I_REases,Type_I_S,Type_I_MTases
10N.222.51.C5	5	Dnd	Dnd_ABCDEFGH	103	111	7	DndB,DndC,DndD,DndE,DptH,DptG,DptF
10N.222.51.C5	12	dGTPase	dGTPase	55	55	1	Sp_dGTPase
10N.222.51.C8	73	Gao_Ppl	Gao_Ppl	12	12	1	PplA
10N.222.51.C8	75	dGTPase	dGTPase	13	13	1	Sp_dGTPase
10N.222.51.C8	143	Gao_Ppl	Gao_Ppl	8	8	1	PplA
10N.222.51.C8	20	RM	RM_Type_IV	22	22	1	Type_IV_REases
10N.222.51.C8	22	RM	RM_Type_I	33	37	3	Type_I_MTases,Type_I_S,Type_I_REases
10N.222.51.C8	69	RM	RM_Type_I	16	19	3	Type_I_S,Type_I_MTases,Type_I_REases
10N.222.51.C8	108	RM	RM_Type_I	16	19	3	Type_I_MTases,Type_I_S,Type_I_REases
10N.222.51.C8	129	RM	RM_Type_IV	2	2	1	Type_IV_REases
10N.222.51.C8	129	RM	RM_Type_I	6	10	3	Type_I_REases,Type_I_S,Type_I_MTases
10N.222.51.C8	135	RM	RM_Type_IV	11	12	2	Type_IV_REases,Type_IV_REases
10N.222.51.C8	135	RM	RM_Type_I	15	18	3	Type_I_REases,Type_I_S,Type_I_MTases
10N.222.51.C8	135	Zorya	Zorya_TypeI	7	10	4	ZorD,ZorC,ZorB,ZorA
10N.222.51.C8	73	Cas	CAS_Class1-Subtype-I-F	16	19	4	cas6f_I_II_III_IV_V_VI_2,cas7f_I-F_2,cas8f_I-F_2,TniQ_I-F_1
10N.222.51.C8	127	Cas	CAS_Class1-Subtype-III-D	3	11	8	cas10_III-D_1,csm3gr7_III-D_3,csx10gr5_III-D_4,csx19_III-D_6,csm3gr7_III-D_2,cas6_I_II_III_IV_V_VI_17,cas1_I_II_III_IV_V_VI_10,cas2_I_II_III_IV_V_VI_3
10N.222.51.C8	129	Cas	CAS_Class1-Subtype-I-F	11	15	5	WYL_I_II_III_IV_V_VI_4,TniQ_I-F_1,cas8f_I-F_2,cas7f_I-F_1,cas6f_I_II_III_IV_V_VI_1
10N.222.51.E3	4	Lit	Lit	136	136	1	Lit
10N.222.51.E3	17	Gao_Hhe	Gao_Hhe	38	38	1	HheA
10N.222.51.E3	56	dGTPase	dGTPase	33	33	1	Sp_dGTPase
10N.222.51.E3	12	SspBCDE	SspBCDE	54	56	3	SspD,SspC,SspB
10N.222.51.E3	17	Druantia	Druantia_III	18	19	2	DruE_3,DruH
10N.222.51.E3	17	RM	RM_Type_I	9	11	3	Type_I_S,Type_I_MTases,Type_I_REases
10N.222.51.E3	17	RM	RM_Type_IV	20	21	2	Type_IV_REases,Type_IV_REases
10N.222.51.E3	17	RM	RM_Type_I	24	26	3	Type_I_S,Type_I_MTases,Type_I_REases
10N.222.51.E3	19	Wadjet	Wadjet_I	1	3	3	JetB_I,JetC_I,JetD_I
10N.222.51.E3	114	Wadjet	Wadjet_I	5	8	4	JetA_I,JetB_I,JetC_I,JetD_I
10N.222.51.E4	49	Wadjet	Wadjet_I	1	4	3	JetB_I,JetC_I,JetD_I
10N.222.51.E4	30	dGTPase	dGTPase	46	46	1	Sp_dGTPase
10N.222.51.E4	43	RM	RM_Type_II	6	7	2	Type_II_REases,Type_II_MTases
10N.222.51.E4	48	RM	RM_Type_IV	7	7	1	Type_IV_REases
10N.222.51.E5	8	dGTPase	dGTPase	222	222	1	Sp_dGTPase
10N.222.51.E5	18	Gabija	Gabija	5	6	2	GajA,GajB_3
10N.222.51.E5	3	Retron	Retron_I_A	17	19	3	HNH_TIGR02646,ATPase_TypeIA,RT_Tot
10N.222.51.E5	21	CBASS	CBASS_I	130	131	2	4TM_new,Cyclase_SMODS
10N.222.51.E5	27	Wadjet	Wadjet_I	15	18	4	JetA_I,JetB_I,JetC_I,JetD_I
10N.222.51.E5	37	Dnd	Dnd_ABCDE	2	5	4	DndE,DndD,DndC,DndB
10N.222.51.E6	15	dGTPase	dGTPase	97	97	1	Sp_dGTPase
10N.222.51.E6	14	Retron	Retron_VII_2	78	80	2	RT_Tot,DUF3800
10N.222.51.E6	6	RM	RM_Type_IV	119	119	1	Type_IV_REases
10N.222.51.E6	6	RM	RM_Type_I	126	130	3	Type_I_MTases,Type_I_S,Type_I_REases
10N.222.51.E6	6	RM	RM_Type_IV	131	131	1	Type_IV_REases
10N.222.51.E6	6	Septu	Septu	127	128	2	PtuB,PtuA
10N.222.51.E6	59	Wadjet	Wadjet_I	18	21	4	JetA_I,JetB_I,JetC_I,JetD_I
10N.222.51.E8	17	dGTPase	dGTPase	27	27	1	Sp_dGTPase
10N.222.51.E8	109	Gao_Upx	Gao_Upx	26	26	1	UpxA
10N.222.51.E8	19	RM	RM_Type_IIG	20	20	1	Type_IIG
10N.222.51.E8	75	Dnd	Dnd_ABCDEFGH	51	59	8	DptF,DptG,DptH,DndB,DndE,DndD,DndC,DndB
10N.222.51.F11	31	dGTPase	dGTPase	17	17	1	Sp_dGTPase
10N.222.51.F11	59	AbiH	AbiH	239	239	1	AbiH
10N.222.51.F11	28	Septu	Septu	195	196	2	PtuB,PtuA
10N.222.51.F11	54	Septu	Septu	3	4	2	PtuA,PtuB
10N.222.51.F11	55	Septu	Septu	38	39	2	PtuB,PtuA
10N.222.51.F11	157	CBASS	CBASS_I	3	4	2	AG_cyclase,2TM_5
10N.222.51.F11	8	Dnd	Dnd_ABCDEFGH	88	97	7	DndB,DndC,DndD,DndE,DptH,DptG,DptF
10N.222.51.F1	12	Dnd	Dnd_ABCDEFGH	220	229	7	DptF,DptG,DptH,DndE,DndD,DndC,DndB
10N.222.51.F1	7	Septu	Septu	24	25	2	PtuA,PtuB
10N.222.51.F1	10	Septu	Septu	27	28	2	PtuA,PtuB
10N.222.51.F1	23	Septu	Septu	50	51	2	PtuA,PtuB
10N.222.51.F1	87	CBASS	CBASS_I	4	5	2	AG_cyclase,2TM_5
10N.222.51.F1	1	dGTPase	dGTPase	97	97	1	Sp_dGTPase
10N.222.51.F1	5	AbiH	AbiH	249	249	1	AbiH
10N.222.51.F3	10	Dnd	Dnd_ABCDEFGH	219	228	7	DptF,DptG,DptH,DndE,DndD,DndC,DndB
10N.222.51.F3	86	CBASS	CBASS_I	4	5	2	AG_cyclase,2TM_5
10N.222.51.F3	7	AbiH	AbiH	201	201	1	AbiH
10N.222.51.F3	8	dGTPase	dGTPase	17	17	1	Sp_dGTPase
10N.222.51.F3	52	Septu	Septu	37	38	2	PtuB,PtuA
10N.222.51.F3	95	Septu	Septu	70	71	2	PtuB,PtuA
10N.222.51.F3	100	Septu	Septu	48	49	2	PtuA,PtuB
10N.222.51.F6	38	Cas	CAS_Class1-Subtype-I-F	42	45	4	cas6f_I_II_III_IV_V_VI_1,cas7f_I-F_1,cas8f_I-F_2,TniQ_I-F_1
10N.222.51.F6	3	dGTPase	dGTPase	108	108	1	Sp_dGTPase
10N.222.51.F6	1	Septu	Septu	165	166	2	PtuB,PtuA
10N.222.51.F8	61	Septu	Septu	2	3	2	PtuA,PtuB
10N.222.51.F8	10	Kiwa	Kiwa	26	27	2	KwaB,KwaA
10N.222.51.F8	17	Shedu	Shedu	2	2	1	SduA
10N.222.51.F8	27	dGTPase	dGTPase	42	42	1	Sp_dGTPase
10N.222.51.F8	21	Cas	CAS_Class1-Subtype-I-F	378	381	4	cas6f_I_II_III_IV_V_VI_2,cas7f_I-F_2,cas8f_I-F_2,TniQ_I-F_1
10N.222.51.F8	2	RM	RM_Type_IV	145	145	1	Type_IV_REases
10N.222.51.F8	2	RM	RM_Type_I	146	148	3	Type_I_MTases,Type_I_S,Type_I_REases
10N.222.51.F8	19	RM	RM_Type_II	29	34	3	Type_II_MTases,Type_II_MTases,Type_II_REases
10N.222.51.F8	27	RM	RM_Type_I	5	12	4	Type_I_S,Type_I_MTases,Type_I_REases,Type_I_REases
10N.222.51.F8	33	RM	RM_Type_I	11	14	3	Type_I_REases,Type_I_S,Type_I_MTases
10N.222.51.F9	16	Gabija	Gabija	198	200	3	GajA,GajB_1,GajB_2
10N.222.51.F9	19	dGTPase	dGTPase	88	88	1	Sp_dGTPase
10N.222.51.F9	23	Gao_Her	Gao_Her_DUF	97	98	2	HerA_DUF,DUF4297
10N.222.51.F9	26	RM	RM_Type_II	42	43	2	Type_II_REases,Type_II_MTases
10N.222.51.F9	45	DRT	DRT_2	62	62	1	drt2
10N.222.51.F9	5	Hachiman	Hachiman	288	289	2	HamA_1,HamB
10N.222.52.A12	100	Hachiman	Hachiman	10	11	2	HamB,HamA_1
10N.222.52.A12	11	Wadjet	Wadjet_I	10	12	3	JetD_I,JetC_I,JetB_I
10N.222.52.A12	27	Wadjet	Wadjet_I	4	7	4	JetA_I,JetB_I,JetC_I,JetD_I
10N.222.52.A12	29	Viperin	Viperin	30	30	1	pVip
10N.222.52.A12	42	dGTPase	dGTPase	27	27	1	Sp_dGTPase
10N.222.52.A12	70	Cas	CAS_Class1-Subtype-I-F	7	11	5	cas6f_I_II_III_IV_V_VI_1,cas7f_I-F_1,cas8f_I-F_2,TniQ_I-F_1,WYL_I_II_III_IV_V_VI_4
10N.222.52.A12	29	RM	RM_Type_I	21	24	3	Type_I_REases,Type_I_S,Type_I_MTases
10N.222.52.A12	51	RM	RM_Type_I	70	73	3	Type_I_S,Type_I_MTases,Type_I_REases
10N.222.52.A12	70	RM	RM_Type_I	12	16	3	Type_I_MTases,Type_I_S,Type_I_REases
10N.222.52.A1	33	SspBCDE	SspBCDE	7	9	3	SspB,SspC,SspD
10N.222.52.A1	43	Wadjet	Wadjet_I	1	3	3	JetB_I,JetC_I,JetD_I
10N.222.52.A1	67	dGTPase	dGTPase	37	37	1	Sp_dGTPase
10N.222.52.A1	6	Cas	CAS_Class1-Subtype-III-D	14	29	12	csx1_III_10,csx16_III_1,csx1_III_10,cas10_III-D_1,csm3gr7_III-D_3,csx10gr5_III-D_4,csx19_III-D_6,csm3gr7_III-D_2,cas6_I_II_III_IV_V_VI_17,cas2_I_II_III_IV_V_VI_13,cas1_I_II_III_IV_V_VI_10,cas2_I_II_III_IV_V_VI_13
10N.222.52.A1	61	Cas	CAS_Class1-Subtype-III-D	11	26	11	csx16_III_1,cas2_I_II_III_IV_V_VI_3,cas1_I_II_III_IV_V_VI_10,cas2_I_II_III_IV_V_VI_3,csx1_III_10,cas6_I_II_III_IV_V_VI_17,csm3gr7_III-D_2,csx19_III-D_6,csx10gr5_III-D_4,csm3gr7_III-D_3,cas10_III-D_1
10N.222.52.A1	8	RM	RM_Type_I	36	39	3	Type_I_S,Type_I_MTases,Type_I_REases
10N.222.52.A1	8	RM	RM_Type_IV	189	189	1	Type_IV_REases
10N.222.52.A1	57	RM	RM_Type_I	26	29	3	Type_I_REases,Type_I_S,Type_I_MTases
10N.222.52.A2	32	DRT	DRT_1	29	30	2	drt1a,drt1b
10N.222.52.A2	35	Gao_RL	Gao_RL	14	17	4	RL_A,RL_B,RL_C,RL_D
10N.222.52.A2	48	Wadjet	Wadjet_I	4	7	4	JetD_I,JetC_I,JetB_I,JetA_I
10N.222.52.A2	12	dGTPase	dGTPase	61	61	1	Sp_dGTPase
10N.222.52.A2	14	Gao_Ape	Gao_Ape	7	7	1	ApeA
10N.222.52.A2	32	Cas	CAS_Class1-Subtype-I-F	31	34	4	TniQ_I-F_1,cas8f_I-F_2,cas7f_I-F_2,cas6f_I_II_III_IV_V_VI_2
10N.222.52.A2	14	RM	RM_Type_I	9	13	3	Type_I_MTases,Type_I_S,Type_I_REases
10N.222.52.A2	32	RM	RM_Type_I	21	28	4	Type_I_REases,Type_I_REases,Type_I_MTases,Type_I_S
10N.222.52.A2	35	RM	RM_Type_IV	34	34	1	Type_IV_REases
10N.222.52.A3	3	dGTPase	dGTPase	28	28	1	Sp_dGTPase
10N.222.52.A3	1	Retron	Retron_I_A	306	308	3	HNH_TIGR02646,ATPase_TypeIA,RT_Tot
10N.222.52.A3	1	RM	RM_Type_I	464	467	3	Type_I_MTases,Type_I_S,Type_I_REases
10N.222.52.A3	1	RM	RM_Type_IV	468	469	2	Type_IV_REases,Type_IV_REases
10N.222.52.A3	22	RM	RM_Type_IV	29	29	1	Type_IV_REases
10N.222.52.A3	5	Septu	Septu	203	204	2	PtuB,PtuA
10N.222.52.A3	9	Dsr	Dsr_II	51	51	1	Dsr2
10N.222.52.A3	13	Septu	Septu	251	252	2	PtuB,PtuA
10N.222.52.A7	2	Shedu	Shedu	23	23	1	SduA
10N.222.52.A7	16	dGTPase	dGTPase	36	36	1	Sp_dGTPase
10N.222.52.A7	33	RM	RM_Type_II	90	91	2	Type_II_MTases,Type_II_REases
10N.222.52.B12	62	Gao_Upx	Gao_Upx	50	50	1	UpxA
10N.222.52.B12	70	dGTPase	dGTPase	37	37	1	Sp_dGTPase
10N.222.52.B12	58	RM	RM_Type_II	5	6	2	Type_II_MTases,Type_II_REases
10N.222.52.B12	75	RM	RM_Type_IV	10	10	1	Type_IV_REases
10N.222.52.B12	14	Septu	Septu	108	109	2	PtuA,PtuB
10N.222.52.B1	34	Gabija	Gabija	71	75	3	GajA,GajB_3,GajA
10N.222.52.B1	35	dGTPase	dGTPase	55	55	1	Sp_dGTPase
10N.222.52.B1	1	Hachiman	Hachiman	72	73	2	HamB,HamA_2
10N.222.52.B1	34	Retron	Retron_I_A	74	76	3	HNH_TIGR02646,ATPase_TypeIA,RT_Tot
10N.222.52.B1	34	Retron	Retron_VI	85	86	2	HTH,RT_Tot
10N.222.52.B1	7	RM	RM_Type_IV	202	203	2	Type_IV_REases,Type_IV_REases
10N.222.52.B1	7	RM	RM_Type_I	208	210	3	Type_I_S,Type_I_MTases,Type_I_REases
10N.222.52.B1	101	RM	RM_Type_IV	1	1	1	Type_IV_REases
10N.222.52.B2	42	dGTPase	dGTPase	67	67	1	Sp_dGTPase
10N.222.52.B2	4	Wadjet	Wadjet_I	124	127	4	JetD_I,JetC_I,JetB_I,JetA_I
10N.222.52.B2	17	Dnd	Dnd_ABCDE	2	5	4	DndE,DndD,DndC,DndB
10N.222.52.B4	6	Druantia	Druantia_III	21	22	2	DruH,DruE_3
10N.222.52.B4	6	RM	RM_Type_I	14	16	3	Type_I_REases,Type_I_MTases,Type_I_S
10N.222.52.B4	6	RM	RM_Type_IV	19	20	2	Type_IV_REases,Type_IV_REases
10N.222.52.B4	59	RM	RM_Type_I	14	16	3	Type_I_MTases,Type_I_S,Type_I_REases
10N.222.52.B4	70	RM	RM_Type_I	40	42	3	Type_I_S,Type_I_MTases,Type_I_REases
10N.222.52.B4	6	Gao_Hhe	Gao_Hhe	2	2	1	HheA
10N.222.52.B4	7	dCTPdeaminase	dCTPdeaminase	31	31	1	dCTPdeaminase
10N.222.52.B4	63	dGTPase	dGTPase	32	32	1	Sp_dGTPase
10N.222.52.B4	35	Wadjet	Wadjet_I	13	15	3	JetD_I,JetC_I,JetB_I
10N.222.52.B4	96	Wadjet	Wadjet_I	3	6	4	JetD_I,JetC_I,JetB_I,JetA_I
10N.222.52.B5	7	Viperin	Viperin	34	34	1	pVip
10N.222.52.B5	47	dGTPase	dGTPase	22	22	1	Sp_dGTPase
10N.222.52.B5	76	Septu	Septu	9	10	2	PtuA,PtuB
10N.222.52.B5	7	RM	RM_Type_I	25	29	3	Type_I_REases,Type_I_S,Type_I_MTases
10N.222.52.B5	114	RM	RM_Type_I	5	8	3	Type_I_MTases,Type_I_S,Type_I_REases
10N.222.52.B5	73	Dnd	Dnd_ABCDEFGH	24	33	7	DndB,DndC,DndD,DndE,DptH,DptG,DptF
10N.222.52.B7	30	dGTPase	dGTPase	55	55	1	Sp_dGTPase
10N.222.52.B7	32	Gabija	Gabija	83	84	2	GajA,GajB_3
10N.222.52.B7	68	RM	RM_Type_I	139	142	3	Type_I_MTases,Type_I_S,Type_I_REases
10N.222.52.B7	68	Dnd	Dnd_ABCDEFGH	116	125	7	DptF,DptG,DptH,DndE,DndD,DndC,DndB
10N.222.52.B7	82	Cas	CAS_Class1-Subtype-I-F	57	60	4	cas6f_I_II_III_IV_V_VI_2,cas7f_I-F_2,cas8f_I-F_2,TniQ_I-F_1
10N.222.52.B8	3	Lit	Lit	140	140	1	Lit
10N.222.52.B8	25	Gao_Hhe	Gao_Hhe	70	70	1	HheA
10N.222.52.B8	29	dGTPase	dGTPase	52	52	1	Sp_dGTPase
10N.222.52.B8	25	Druantia	Druantia_III	50	51	2	DruE_3,DruH
10N.222.52.B8	25	RM	RM_Type_I	41	43	3	Type_I_S,Type_I_MTases,Type_I_REases
10N.222.52.B8	25	RM	RM_Type_IV	52	53	2	Type_IV_REases,Type_IV_REases
10N.222.52.B8	25	RM	RM_Type_I	56	58	3	Type_I_S,Type_I_MTases,Type_I_REases
10N.222.52.B8	63	Wadjet	Wadjet_I	1	3	3	JetB_I,JetC_I,JetD_I
10N.222.52.B8	95	Wadjet	Wadjet_I	2	5	4	JetD_I,JetC_I,JetB_I,JetA_I
10N.222.52.B8	31	SspBCDE	SspBCDE	53	55	3	SspD,SspC,SspB
10N.222.52.B9	14	Rst_3HP	Rst_3HP	5	7	3	Hp1,Hp2,Hp3
10N.222.52.B9	46	Gabija	Gabija	10	11	2	GajA,GajB_3
10N.222.52.B9	102	Gabija	Gabija	7	8	2	GajB_2,GajA
10N.222.52.B9	105	dGTPase	dGTPase	12	12	1	Sp_dGTPase
10N.222.52.B9	102	Retron	Retron_III	5	6	2	RT_Tot,PRTase_WH
10N.222.52.B9	102	Retron	Retron_VI	16	17	2	HTH,RT_Tot
10N.222.52.B9	29	RM	RM_Type_I	2	6	4	Type_I_REases,Type_I_S,Type_I_MTases,Type_I_MTases
10N.222.52.B9	72	RM	RM_Type_IV	21	21	1	Type_IV_REases
10N.222.52.B9	109	Septu	Septu	5	6	2	PtuB,PtuA
10N.222.52.B9	144	Hachiman	Hachiman	2	1	3	HamB,HamA_1,HamB
10N.222.52.C10	11	SspBCDE	SspBCDE	7	9	3	SspB,SspC,SspD
10N.222.52.C10	8	dGTPase	dGTPase	56	56	1	Sp_dGTPase
10N.222.52.C10	22	Gao_Hhe	Gao_Hhe	12	12	1	HheA
10N.222.52.C10	23	Lit	Lit	143	143	1	Lit
10N.222.52.C10	22	RM	RM_Type_I	24	26	3	Type_I_REases,Type_I_MTases,Type_I_S
10N.222.52.C10	22	RM	RM_Type_IV	29	30	2	Type_IV_REases,Type_IV_REases
10N.222.52.C10	22	RM	RM_Type_I	39	41	3	Type_I_REases,Type_I_MTases,Type_I_S
10N.222.52.C10	22	Druantia	Druantia_III	31	32	2	DruH,DruE_3
10N.222.52.C10	21	Wadjet	Wadjet_I	79	81	3	JetD_I,JetC_I,JetB_I
10N.222.52.C10	43	Wadjet	Wadjet_I	2	5	4	JetD_I,JetC_I,JetB_I,JetA_I
10N.222.52.C11	39	Hachiman	Hachiman	10	11	2	HamA_2,HamB
10N.222.52.C11	59	dGTPase	dGTPase	18	18	1	Sp_dGTPase
10N.222.52.C12	49	dGTPase	dGTPase	3	3	1	Sp_dGTPase
10N.222.52.C12	113	Cas	CAS_Class1-Subtype-I-F	6	9	4	cas6f_I_II_III_IV_V_VI_2,cas7f_I-F_2,cas8f_I-F_2,TniQ_I-F_1
10N.222.52.C12	1	CBASS	CBASS_I	5	7	3	Sensing_SAVED,Cyclase_II,Sensing_SAVED
10N.222.52.C12	30	Retron	Retron_II	35	36	2	RT_Tot,NDT
10N.222.52.C12	179	CBASS	CBASS_II	1	4	4	Cyclase_II,AG_E1_ThiF,Jab,Effector_2TM_S_2TMBeta
10N.222.52.C12	67	RM	RM_Type_I	5	8	3	Type_I_MTases,Type_I_S,Type_I_REases
10N.222.52.C12	67	RM	RM_Type_IV	11	12	2	Type_IV_REases,Type_IV_REases
10N.222.52.C12	155	RM	RM_Type_I	9	11	3	Type_I_MTases,Type_I_S,Type_I_REases
10N.222.52.C1	13	Hachiman	Hachiman	40	41	2	HamA_2,HamB
10N.222.52.C1	32	Retron	Retron_VI	29	30	2	RT_Tot,HTH
10N.222.52.C1	32	Retron	Retron_I_A	40	42	3	RT_Tot,ATPase_TypeIA,HNH_TIGR02646
10N.222.52.C1	32	Gabija	Gabija	41	45	3	GajA,GajB_3,GajA
10N.222.52.C1	49	dGTPase	dGTPase	36	36	1	Sp_dGTPase
10N.222.52.C1	13	RM	RM_Type_I	221	223	3	Type_I_REases,Type_I_MTases,Type_I_S
10N.222.52.C1	13	RM	RM_Type_IV	228	229	2	Type_IV_REases,Type_IV_REases
10N.222.52.C1	23	RM	RM_Type_IV	23	23	1	Type_IV_REases
10N.222.52.C3	78	dGTPase	dGTPase	17	17	1	Sp_dGTPase
10N.222.52.C3	156	Rst_TIR-NLR	Rst_TIR-NLR	2	2	1	TIR
10N.222.52.C3	94	Retron	Retron_I_B	25	26	2	ATPase_TOPRIM_COG3593,RT_Tot
10N.222.52.C3	47	RM	RM_Type_I	66	70	5	Type_I_REases,Type_I_MTases,Type_I_MTases,Type_I_S,Type_I_REases
10N.222.52.C3	47	RM	RM_Type_IV	71	71	1	Type_IV_REases
10N.222.52.C3	66	RM	RM_Type_I	14	17	3	Type_I_MTases,Type_I_S,Type_I_REases
10N.222.52.C3	114	RM	RM_Type_IV	15	15	1	Type_IV_REases
10N.222.52.C3	114	RM	RM_Type_I	17	20	3	Type_I_REases,Type_I_MTases,Type_I_S
10N.222.52.C3	58	Septu	Septu	24	25	2	PtuB_2,PtuA
10N.222.52.F3	10	dGTPase	dGTPase	3	3	1	Sp_dGTPase
10N.222.52.F3	14	Gao_Ppl	Gao_Ppl	9	9	1	PplA
10N.222.52.F3	22	Kiwa	Kiwa	1	2	2	KwaB_2,KwaA
10N.222.52.F3	28	Gabija	Gabija	407	408	2	GajA,GajB_2
10N.222.52.F3	73	dGTPase	dGTPase	25	25	1	Sp_dGTPase
10N.222.52.F3	35	Hachiman	Hachiman	82	83	2	HamB,HamA_1
10N.222.52.F3	15	RM	RM_Type_III	18	19	2	Type_III_REases,Type_III_MTases
10N.222.52.F3	22	RM	RM_Type_I	3	8	4	Type_I_S,Type_I_MTases,Type_I_REases,Type_I_REases
10N.222.52.F3	28	RM	RM_Type_IV	234	235	2	Type_IV_REases,Type_IV_REases
10N.222.52.F3	28	RM	RM_Type_I	240	242	3	Type_I_S,Type_I_MTases,Type_I_REases
10N.222.52.F3	31	RM	RM_Type_I	3	5	3	Type_I_REases,Type_I_S,Type_I_MTases
10N.222.52.F3	40	RM	RM_Type_I	28	31	3	Type_I_MTases,Type_I_S,Type_I_REases
10N.222.52.F3	56	RM	RM_Type_I	12	15	4	Type_I_REases,Type_I_S,Type_I_MTases,Type_I_MTases
10N.222.52.F3	28	Septu	Septu	236	237	2	PtuB_2,PtuA
10N.222.54.A1	19	dCTPdeaminase	dCTPdeaminase	2	2	1	dCTPdeaminase
10N.222.54.A1	147	Gabija	Gabija	30	31	2	GajB_3,GajA
10N.222.54.A1	150	Gabija	Gabija	1	2	2	GajB_3,GajA
10N.222.54.A1	322	dGTPase	dGTPase	14	14	1	Sp_dGTPase
10N.222.54.A1	581	CBASS	CBASS_I	1	2	2	Cyclase_II,Phospholipase
10N.222.54.A1	277	Rst_PARIS	PARIS_II_merge	1	1	1	AAA_21_DUF4435
10N.222.54.A1	808	Rst_PARIS	PARIS_II_merge	2	2	1	AAA_21_DUF4435
10N.222.54.A1	88	RM	RM_Type_I	11	15	3	Type_I_REases,Type_I_S,Type_I_MTases
10N.222.54.A1	209	RM	RM_Type_I	9	13	4	Type_I_REases,Type_I_S,Type_I_MTases,Type_I_REases
10N.222.54.A1	209	Cas	CAS_Class1-Subtype-I-F	3	6	4	cas6f_I_II_III_IV_V_VI_2,cas7f_I-F_2,cas8f_I-F_2,TniQ_I-F_1
10N.222.54.A1	147	Septu	Septu	28	29	2	PtuB,PtuA
10N.222.54.A2	8	RM	RM_Type_I	26	28	3	Type_I_MTases,Type_I_S,Type_I_REases
10N.222.54.A2	6	Hachiman	Hachiman	12	13	2	HamB,HamA_1
10N.222.54.A2	27	SspBCDE	SspBCDE	21	24	4	SspD,SspC,SspB,SspE
10N.222.54.A2	1	DRT	DRT_3	5	6	2	drt3b,drt3a
10N.222.54.A2	7	Dsr	Dsr_I	8	8	1	Dsr1
10N.222.54.A2	11	AVAST	AVAST_IV	3	3	1	Avs4A
10N.222.54.A2	32	CBASS	CBASS_II	9	12	4	Jab,AG_E1_ThiF,Cyclase_II,Phospholipase
10N.222.54.A2	35	CBASS	CBASS_II	34	38	5	Effector_2TM_S_2TMBeta,Jab,AG_E1_ThiF,Cyclase_II,Phospholipase
10N.222.54.A2	7	Rst_DprA-PPRT	Rst_DprA-PPRT	1	2	2	DprA,Phosphoribosyltransferase
10N.222.54.A2	10	dGTPase	dGTPase	89	89	1	Sp_dGTPase
10N.222.54.A2	32	Gabija	Gabija	5	6	2	GajA,GajB_3
10N.222.54.A2	81	Shedu	Shedu	41	41	1	SduA
10N.222.54.A3	5	RM	RM_Type_III	1	2	2	Type_III_REases,Type_III_MTases
10N.222.54.A3	71	RM	RM_Type_I	9	12	3	Type_I_REases,Type_I_S,Type_I_MTases
10N.222.54.A3	163	CBASS	CBASS_I	6	7	2	Sensing_SAVED,Cyclase_II
10N.222.54.A3	74	dGTPase	dGTPase	50	50	1	Sp_dGTPase
10N.222.54.A6	2	dGTPase	dGTPase	158	158	1	Sp_dGTPase
10N.222.54.A6	15	Gabija	Gabija	22	23	2	GajB_3,GajA
10N.222.54.A6	19	Shedu	Shedu	32	32	1	SduA
10N.222.54.A6	24	Gabija	Gabija	12	13	2	GajA,GajB_2
10N.222.54.A6	69	Gabija	Gabija	49	50	2	GajB_3,GajA
10N.222.54.A6	146	Septu	Septu	3	4	2	PtuB_2,PtuA_2
10N.222.54.A6	1	CBASS	CBASS_I	4	5	2	Effector_2TM_S_2TMBeta,Cyclase_II
10N.222.54.A6	69	CBASS	CBASS_II	43	46	4	Phospholipase,Cyclase_II,AG_E1_ThiF,Jab
10N.222.54.A6	115	Retron	Retron_IV	8	9	2	2TM,RT_Tot
10N.222.54.A6	5	RM	RM_Type_I	192	195	3	Type_I_MTases,Type_I_S,Type_I_REases
10N.222.54.A6	5	RM	RM_Type_IV	198	199	2	Type_IV_REases,Type_IV_REases
10N.222.54.B11	82	dGTPase	dGTPase	15	15	1	Sp_dGTPase
10N.222.54.B11	27	Dsr	Dsr_I	6	6	1	Dsr1
10N.222.54.B11	280	Retron	Retron_II	1	2	2	RT_Tot,NDT
10N.222.54.B11	454	Retron	Retron_I_B	1	2	2	ATPase_TOPRIM_COG3593,RT_Tot
10N.222.54.B11	50	RM	RM_Type_I	23	27	4	Type_I_REases,Type_I_S,Type_I_MTases,Type_I_REases
10N.222.54.B11	119	RM	RM_Type_I	7	10	3	Type_I_REases,Type_I_S,Type_I_MTases
10N.222.54.B11	119	RM	RM_Type_IV	47	48	2	Type_IV_REases,Type_IV_REases
10N.222.54.B11	119	RM	RM_Type_I	49	51	3	Type_I_S,Type_I_MTases,Type_I_REases
10N.222.54.B11	50	Cas	CAS_Class1-Subtype-I-F	17	20	4	cas6f_I_II_III_IV_V_VI_2,cas7f_I-F_2,cas8f_I-F_2,TniQ_I-F_1
10N.222.54.B12	22	dGTPase	dGTPase	17	17	1	Sp_dGTPase
10N.222.54.B12	6	Druantia	Druantia_III	191	192	2	DruH,DruE_3
10N.222.54.B12	6	RM	RM_Type_I	187	189	3	Type_I_REases,Type_I_MTases,Type_I_S
10N.222.54.B12	6	RM	RM_Type_IV	194	195	2	Type_IV_REases,Type_IV_REases
10N.222.54.B12	26	RM	RM_Type_I	41	43	3	Type_I_MTases,Type_I_S,Type_I_REases
10N.222.54.B2	35	Retron	Retron_VI	77	78	2	RT_Tot,HTH
10N.222.54.B2	8	SspBCDE	SspBCDE	91	94	4	SspD,SspC,SspB,SspE
10N.222.54.B2	35	Hachiman	Hachiman	74	75	2	HamA_1,HamB
10N.222.54.B2	92	Septu	Septu	10	11	2	PtuB,PtuA
10N.222.54.B2	12	dGTPase	dGTPase	16	16	1	Sp_dGTPase
10N.222.54.B2	112	Gao_Iet	Gao_Iet	2	3	2	IetA,IetS
10N.222.54.B2	43	Cas	CAS_Class1-Subtype-I-F	33	36	4	TniQ_I-F_1,cas8f_I-F_2,cas7f_I-F_2,cas6f_I_II_III_IV_V_VI_2
10N.222.54.B2	24	RM	RM_Type_I	76	80	3	Type_I_MTases,Type_I_S,Type_I_REases
10N.222.54.B6	30	dGTPase	dGTPase	17	17	1	Sp_dGTPase
10N.222.54.B6	48	Zorya	Zorya_TypeI	91	94	4	ZorA,ZorB,ZorC,ZorD
10N.222.54.B6	48	RM	RM_Type_I	83	86	3	Type_I_MTases,Type_I_S,Type_I_REases
10N.222.54.B6	48	RM	RM_Type_IV	89	90	2	Type_IV_REases,Type_IV_REases
10N.222.54.B6	55	RM	RM_Type_IV	22	22	1	Type_IV_REases
10N.222.54.B6	81	Cas	CAS_Class1-Type-III	2	14	9	cas10_III-D_1,csm3gr7_III-D_3,csx10gr5_III-D_4,csx19_III-D_6,csm3gr7_III-D_2,cas6_I_II_III_IV_V_VI_17,cas1_I_II_III_IV_V_VI_10,cas2_I_II_III_IV_V_VI_3,WYL_I_II_III_IV_V_VI_4
10N.222.54.B8	69	dGTPase	dGTPase	37	37	1	Sp_dGTPase
10N.222.54.B8	45	DRT	DRT_4	8	8	1	drt4
10N.222.54.B8	14	RM	RM_Type_IV	2	2	1	Type_IV_REases
10N.222.54.B8	28	RM	RM_Type_I	13	16	3	Type_I_S,Type_I_MTases,Type_I_REases
10N.222.54.B8	28	RM	RM_Type_IV	19	19	1	Type_IV_REases
10N.222.54.C1	23	Rst_PARIS	PARIS_II_merge	3	3	1	AAA_21_DUF4435
10N.222.54.C1	25	dGTPase	dGTPase	161	161	1	Sp_dGTPase
10N.222.54.C1	38	dCTPdeaminase	dCTPdeaminase	176	176	1	dCTPdeaminase
10N.222.54.C1	41	Gabija	Gabija	6	7	2	GajA,GajB_3
10N.222.54.C1	63	Gabija	Gabija	3	4	2	GajB_3,GajA
10N.222.54.C1	63	Septu	Septu	1	2	2	PtuB,PtuA
10N.222.54.C1	41	CBASS	CBASS_II	10	13	4	Jab,AG_E1_ThiF,Cyclase_II,Phospholipase
10N.222.54.C1	39	RM	RM_Type_I	11	15	3	Type_I_REases,Type_I_S,Type_I_MTases
10N.222.54.C1	78	RM	RM_Type_I	7	9	3	Type_I_REases,Type_I_S,Type_I_MTases
10N.222.54.C1	78	Cas	CAS_Class1-Subtype-I-F	2	4	3	cas7f_I-F_2,cas8f_I-F_2,TniQ_I-F_1
10N.222.54.C2	55	dGTPase	dGTPase	89	89	1	Sp_dGTPase
10N.222.54.C2	43	Dnd	Dnd_ABCDEFGH	72	79	7	DptF,DptG,DptH,DndE,DndD,DndC,DndB
10N.222.54.C2	25	RM	RM_Type_IV	1	2	2	Type_IV_REases,Type_IV_REases
10N.222.54.C2	25	RM	RM_Type_I	5	8	3	Type_I_REases,Type_I_S,Type_I_MTases
10N.222.54.C3	4	Retron	Retron_XII	56	56	1	RT_12
10N.222.54.C3	7	CBASS	CBASS_II	39	42	4	Phospholipase,Cyclase_II,AG_E1_ThiF,Jab
10N.222.54.C3	33	CBASS	CBASS_I	80	81	2	Cyclase_II,Effector_2TM_S_2TMBeta
10N.222.54.C3	41	CBASS	CBASS_II	11	14	4	Jab,AG_E1_ThiF,Cyclase_II,Phospholipase
10N.222.54.C3	46	Retron	Retron_I_A	9	14	3	RT_Tot,PtuB,PtuA
10N.222.54.C3	76	CBASS	CBASS_I	25	26	2	Effector_4TM_S_4TM,Cyclase_II
10N.222.54.C3	76	Septu	Septu	30	31	2	PtuA,PtuB
10N.222.54.C3	36	dGTPase	dGTPase	91	91	1	Sp_dGTPase
10N.222.54.C3	41	Gabija	Gabija	7	8	2	GajA,GajB_3
10N.222.54.C3	58	Gabija	Gabija	22	23	2	GajB_3,GajA
10N.222.54.C3	73	Gabija	Gabija	26	27	2	GajA,GajB_2
10N.222.54.C3	29	RM	RM_Type_I	125	128	3	Type_I_MTases,Type_I_S,Type_I_REases
10N.222.54.C3	29	RM	RM_Type_IV	131	132	2	Type_IV_REases,Type_IV_REases
10N.222.54.C3	50	RM	RM_Type_I	41	44	3	Type_I_REases,Type_I_S,Type_I_MTases
10N.222.54.C3	76	RM	RM_Type_I	27	32	4	Type_I_S,Type_I_MTases,Type_I_S,Type_I_REases
10N.222.54.C7	3	RM	RM_Type_IIG	33	33	1	Type_IIG
10N.222.54.C7	6	RM	RM_Type_II	96	97	2	Type_II_MTases,Type_II_REases
10N.222.54.C7	45	RM	RM_Type_I	66	71	3	Type_I_MTases,Type_I_S,Type_I_REases
10N.222.54.C7	59	RM	RM_Type_IIG	1	1	1	Type_IIG
10N.222.54.C7	2	Gabija	Gabija	248	249	2	GajB_3,GajA
10N.222.54.C7	24	dGTPase	dGTPase	15	15	1	Sp_dGTPase
10N.222.54.C8	46	dGTPase	dGTPase	42	42	1	Sp_dGTPase
10N.222.54.C8	357	Gao_Her	Gao_Her_DUF	1	1	2	HerA_DUF,DUF4297
10N.222.54.C8	11	DRT	DRT_2	10	10	1	drt2
10N.222.54.C8	89	RM	RM_Type_II	24	25	2	Type_II_REases,Type_II_MTases
10N.222.54.C8	97	RM	RM_Type_II	34	35	2	Type_II_MTases,Type_II_REases
10N.222.54.E4	9	Rst_PARIS	PARIS_I	172	173	2	DUF4435,AAA_15
10N.222.54.E4	4	Lamassu	Lamassu	219	220	2	LmuB,LmuA
10N.222.54.E4	5	Nhi	Nhi	1	1	1	Nhi
10N.222.54.E4	9	dGTPase	dGTPase	87	87	1	Sp_dGTPase
10N.222.54.E4	4	Retron	Retron_I_A	203	205	3	PtuB,ATPase_TypeIA,RT_Tot
10N.222.54.E4	1	RM	RM_Type_II	243	244	2	Type_II_REases,Type_II_MTases
10N.222.54.E4	9	RM	RM_Type_III	641	642	2	Type_III_MTases,Type_III_REases
10N.222.54.E6	10	dGTPase	dGTPase	302	302	1	Sp_dGTPase
10N.222.54.E6	28	AbiH	AbiH	251	251	1	AbiH
10N.222.54.E6	3	Septu	Septu	50	51	2	PtuA,PtuB
10N.222.54.E6	6	Septu	Septu	195	196	2	PtuB,PtuA
10N.222.54.E6	38	Septu	Septu	51	52	2	PtuB,PtuA
10N.222.54.E6	13	CBASS	CBASS_I	1	2	2	2TM_5,AG_cyclase
10N.222.54.E6	13	Dnd	Dnd_ABCDEFGH	225	234	7	DptF,DptG,DptH,DndE,DndD,DndC,DndB
10N.222.54.E7	7	dGTPase	dGTPase	369	369	1	Sp_dGTPase
10N.222.54.E7	14	Dnd	Dnd_ABCDEFGH	83	91	8	DndB,DndC,DndD,DndE,DndB,DptH,DptG,DptF
10N.222.54.E7	26	CBASS	CBASS_I	5	6	2	2TM_Gros,Cyclase_SMODS
10N.222.54.E8	7	Gabija	Gabija	160	161	2	GajB_3,GajA
10N.222.54.E8	10	dGTPase	dGTPase	16	16	1	Sp_dGTPase
10N.222.54.E8	21	Gabija	Gabija	11	12	2	GajB_2,GajA
10N.222.54.E8	39	Gabija	Gabija	5	6	2	GajA,GajB_3
10N.222.54.E8	39	CBASS	CBASS_II	9	12	4	Jab,AG_E1_ThiF,Cyclase_II,Phospholipase
10N.222.54.E8	40	CBASS	CBASS_I	4	5	2	Cyclase_II,Effector_2TM_S_2TMBeta
10N.222.54.E8	87	BREX	BREX_I	6	14	6	brxL,pglZA,pglX1,brxC,brxB_DUF1788,brxA_DUF1819
10N.222.54.E8	4	RM	RM_Type_II	27	34	3	Type_II_MTases,Type_II_MTases,Type_II_REases
10N.222.54.E8	17	RM	RM_Type_I	191	194	3	Type_I_MTases,Type_I_S,Type_I_REases
10N.222.54.E8	17	RM	RM_Type_IV	197	198	2	Type_IV_REases,Type_IV_REases
10N.222.54.E8	15	Dsr	Dsr_II	1	1	1	Dsr2
10N.222.54.F10	47	Cas	CAS_Class1-Type-III	61	73	9	WYL_I_II_III_IV_V_VI_4,cas2_I_II_III_IV_V_VI_3,cas1_I_II_III_IV_V_VI_10,cas6_I_II_III_IV_V_VI_17,csm3gr7_III-D_2,csx19_III-D_6,csx10gr5_III-D_4,csm3gr7_III-D_3,cas10_III-D_1
10N.222.54.F10	26	RM	RM_Type_I	83	86	3	Type_I_MTases,Type_I_S,Type_I_REases
10N.222.54.F10	26	RM	RM_Type_IV	89	90	2	Type_IV_REases,Type_IV_REases
10N.222.54.F10	62	RM	RM_Type_IV	85	85	1	Type_IV_REases
10N.222.54.F10	26	Zorya	Zorya_TypeI	91	94	4	ZorA,ZorB,ZorC,ZorD
10N.222.54.F10	21	dGTPase	dGTPase	36	36	1	Sp_dGTPase
10N.222.54.F11	20	RM	RM_Type_IV	61	61	1	Type_IV_REases
10N.222.54.F11	10	Dnd	Dnd_ABCDEFGH	139	148	8	DndB,DndC,DndD,DndE,DndB,DptH,DptG,DptF
10N.222.54.F11	20	DRT	DRT_2	75	75	1	drt2
10N.222.54.F11	3	Retron	Retron_I_B	99	100	2	ATPase_TOPRIM_COG3593,RT_Tot
10N.222.54.F11	20	dGTPase	dGTPase	56	56	1	Sp_dGTPase
10N.222.54.F12	27	dGTPase	dGTPase	96	96	1	Sp_dGTPase
10N.222.54.F12	69	Gabija	Gabija	27	28	2	GajA,GajB_1
10N.222.54.F12	17	Rst_PARIS	PARIS_II	1	2	2	AAA_21,DUF4435
10N.222.54.F12	73	Rst_PARIS	PARIS_II_merge	2	2	1	AAA_21_DUF4435
10N.222.54.F12	32	RM	RM_Type_II	44	45	2	Type_II_MTases,Type_II_REases
10N.222.54.F12	35	RM	RM_Type_I	13	18	4	Type_I_REases,Type_I_MTases,Type_I_S,Type_I_REases
10N.222.54.F12	36	RM	RM_Type_I	41	45	3	Type_I_MTases,Type_I_S,Type_I_REases
10N.222.54.F12	44	RM	RM_Type_I	22	24	3	Type_I_REases,Type_I_S,Type_I_MTases
10N.222.54.F12	64	RM	RM_Type_IIG	7	7	1	Type_IIG
10N.222.54.F12	72	RM	RM_Type_I	9	11	3	Type_I_MTases,Type_I_S,Type_I_REases
10N.222.54.F12	35	Cas	CAS_Class1-Subtype-I-F	21	24	4	TniQ_I-F_1,cas8f_I-F_2,cas7f_I-F_2,cas6f_I_II_III_IV_V_VI_2
10N.222.54.F12	35	Septu	Septu	19	20	2	PtuA_2,PtuB_2
10N.222.54.F12	52	Septu	Septu	50	51	2	PtuB,PtuA
10N.222.54.F5	6	dGTPase	dGTPase	7	7	1	Sp_dGTPase
10N.222.54.F5	66	Lit	Lit	5	5	1	Lit
10N.222.54.F5	4	SspBCDE	SspBCDE	44	46	3	SspD,SspC,SspB
10N.222.54.F5	38	Druantia	Druantia_III	19	20	2	DruE_3,DruH
10N.222.54.F5	21	RM	RM_Type_I	2	4	3	Type_I_REases,Type_I_S,Type_I_MTases
10N.222.54.F5	23	RM	RM_Type_II	9	13	3	Type_II_MTases,Type_II_REases,Type_II_MTases
10N.222.54.F5	38	RM	RM_Type_I	21	23	3	Type_I_S,Type_I_MTases,Type_I_REases
10N.222.54.F5	38	Cas	CAS_Class1-Subtype-I-F	25	28	4	TniQ_I-F_1,cas8f_I-F_2,cas7f_I-F_1,cas6f_I_II_III_IV_V_VI_1
10N.222.54.F5	65	Cas	CAS_Class1-Subtype-III-D	4	11	7	csx1_III_10,cas6_I_II_III_IV_V_VI_17,csm3gr7_III-D_2,csx19_III-D_6,csx10gr5_III-D_4,csm3gr7_III-D_3,cas10_III-D_1
10N.222.54.F5	105	Cas	CAS_Cluster	11	15	4	csx16_III_1,cas2_I_II_III_IV_V_VI_3,cas1_I_II_III_IV_V_VI_10,cas2_I_II_III_IV_V_VI_3
10N.222.54.F6	15	dGTPase	dGTPase	42	42	1	Sp_dGTPase
10N.222.54.F6	16	RM	RM_Type_III	30	31	2	Type_III_REases,Type_III_MTases
10N.222.54.F6	83	RM	RM_Type_IIG	83	83	1	Type_IIG
10N.222.54.F6	109	RM	RM_Type_I	12	15	3	Type_I_MTases,Type_I_S,Type_I_REases
10N.222.54.F6	111	RM	RM_Type_I	16	19	3	Type_I_S,Type_I_MTases,Type_I_REases
10N.222.54.F6	111	RM	RM_Type_IV	21	21	1	Type_IV_REases
10N.222.54.F7	7	Kiwa	Kiwa	87	88	2	KwaA,KwaB
10N.222.54.F7	16	dGTPase	dGTPase	87	87	1	Sp_dGTPase
10N.222.54.F7	3	DRT	DRT_3	3	4	2	drt3b,drt3a
10N.222.54.F7	7	Septu	Septu	101	102	2	PtuA,PtuB_2
10N.222.54.F7	47	CBASS	CBASS_II	60	63	4	Cyclase_II,Cyclase_II,E2,2TM_new
10N.222.54.F7	11	RM	RM_Type_I	29	33	3	Type_I_MTases,Type_I_S,Type_I_REases
10N.222.54.F7	11	RM	RM_Type_IV	34	34	1	Type_IV_REases
10N.222.54.F7	4	Zorya	Zorya_TypeII	71	73	3	ZorE,ZorB,ZorA2	Vibrio splendidus
10N.222.54.F7	15	Zorya	Zorya_TypeI	250	253	4	ZorD,ZorC,ZorB,ZorA
10N.222.55.A11	48	dGTPase	dGTPase	17	17	1	Sp_dGTPase
10N.222.55.A11	71	Zorya	Zorya_TypeI	91	94	4	ZorA,ZorB,ZorC,ZorD
10N.222.55.A11	7	CBASS	CBASS_II	25	31	7	Sensing_SAVED,Cyclase_II,Sensing_SAVED,Cyclase_II,AG_E1_ThiF,Jab,Effector_2TM_S_2TMBeta
10N.222.55.A11	44	Gao_Qat	Gao_Qat	28	31	4	QatA,QatB,QatC,QatD
10N.222.55.A11	37	RM	RM_Type_IV	54	54	1	Type_IV_REases
10N.222.55.A11	71	RM	RM_Type_I	83	86	3	Type_I_MTases,Type_I_S,Type_I_REases
10N.222.55.A11	71	RM	RM_Type_IV	89	90	2	Type_IV_REases,Type_IV_REases
10N.222.55.A1	21	Zorya	Zorya_TypeI	5	8	4	ZorA,ZorB,ZorC,ZorD
10N.222.55.A1	25	Dnd	Dnd_ABCDEFGH	15	25	9	DndA,DndB,DndC,DndD,DndE,DndB,DptH,DptG,DptF
10N.222.55.A1	91	Retron	Retron_I_B	1	2	2	ATPase_TOPRIM_COG3593,RT_Tot
10N.222.55.A1	21	RM	RM_Type_IV	3	4	2	Type_IV_REases,Type_IV_REases
10N.222.55.A1	25	RM	RM_Type_IV	14	14	1	Type_IV_REases
10N.222.55.A1	26	RM	RM_Type_I	95	98	3	Type_I_MTases,Type_I_S,Type_I_REases
10N.222.55.A1	37	RM	RM_Type_IV	55	55	1	Type_IV_REases
10N.222.55.A1	26	RADAR	radar_I	100	101	2	rdrA_I,rdrB_I
10N.222.55.A1	52	dGTPase	dGTPase	52	52	1	Sp_dGTPase
10N.222.55.A1	140	Viperin	Viperin	1	1	1	pVip
10N.222.55.A1	65	Septu	Septu	2	3	2	PtuB,PtuA
10N.222.55.A2	2	Zorya	Zorya_TypeI	91	94	4	ZorA,ZorB,ZorC,ZorD
10N.222.55.A2	11	Gabija	Gabija	52	53	2	GajB_2,GajA
10N.222.55.A2	36	dGTPase	dGTPase	17	17	1	Sp_dGTPase
10N.222.55.A2	17	Cas	CAS_Class1-Type-III	47	9	9	WYL_I_II_III_IV_V_VI_4,cas2_I_II_III_IV_V_VI_3,cas1_I_II_III_IV_V_VI_1,cas6_I_II_III_IV_V_VI_17,csm3gr7_III-D_2,csx19_III-D_6,csx10gr5_III-D_4,csm3gr7_III-D_3,cas10_III-D_1
10N.222.55.A2	2	RM	RM_Type_I	83	86	3	Type_I_MTases,Type_I_S,Type_I_REases
10N.222.55.A2	2	RM	RM_Type_IV	89	90	2	Type_IV_REases,Type_IV_REases
10N.222.55.A2	11	RM	RM_Type_I	54	56	3	Type_I_MTases,Type_I_S,Type_I_REases
10N.222.55.A2	39	RM	RM_Type_IV	55	55	1	Type_IV_REases
10N.222.55.A2	55	RM	RM_Type_I	6	9	3	Type_I_REases,Type_I_S,Type_I_MTases
10N.222.55.A2	55	RM	RM_Type_IV	7	7	1	Type_IV_REases
10N.222.55.A3	126	Gabija	Gabija	13	14	2	GajB_3,GajA
10N.222.55.A3	138	dGTPase	dGTPase	14	14	1	Sp_dGTPase
10N.222.55.A3	66	RM	RM_Type_II	1	2	2	Type_II_MTases,Type_II_REases
10N.222.55.A3	86	RM	RM_Type_I	13	18	3	Type_I_MTases,Type_I_S,Type_I_REases
10N.222.55.A3	189	RM	RM_Type_IIG	8	8	1	Type_IIG
10N.222.55.A3	265	RM	RM_Type_IIG	1	1	1	Type_IIG
10N.222.55.A7	7	RM	RM_Type_II	397	399	3	Type_II_REases,Type_II_REases,Type_II_MTases
10N.222.55.A7	9	CBASS	CBASS_II	51	54	4	Sensing_SAVED,Jab,AG_E1_ThiF,Cyclase_II
10N.222.55.A7	18	Gabija	Gabija	32	34	3	GajA,GajB_1,GajB_2
10N.222.55.A7	41	dGTPase	dGTPase	4	4	1	Sp_dGTPase
10N.222.55.A8	6	Cas	CAS_Class1-Subtype-I-F	3	6	4	TniQ_I-F_1,cas8f_I-F_2,cas7f_I-F_2,cas6f_I_II_III_IV_V_VI_2
10N.222.55.A8	47	RM	RM_Type_IV	2	3	2	Type_IV_REases,Type_IV_REases
10N.222.55.A8	47	RM	RM_Type_I	8	10	3	Type_I_S,Type_I_MTases,Type_I_REases
10N.222.55.A8	53	RM	RM_Type_I	24	27	4	Type_I_REases,Type_I_REases,Type_I_MTases,Type_I_S
10N.222.55.A8	69	RM	RM_Type_I	11	14	3	Type_I_REases,Type_I_S,Type_I_MTases
10N.222.55.A8	34	CBASS	CBASS_II	57	59	3	2TM_new,E2,Cyclase_II
10N.222.55.A8	44	Retron	Retron_I_C	1	1	1	RT_1_C1
10N.222.55.A8	44	Gabija	Gabija	7	8	2	GajA,GajB_2
10N.222.55.A8	66	dGTPase	dGTPase	15	15	1	Sp_dGTPase
10N.222.55.A8	69	Gabija	Gabija	17	18	2	GajA,GajB_2
10N.222.55.A8	75	AbiH	AbiH	20	20	1	AbiH
10N.222.55.B10	24	dGTPase	dGTPase	41	41	1	Sp_dGTPase
10N.222.55.B10	8	Cas	CAS_Class1-Type-III	65	1	10	WYL_I_II_III_IV_V_VI_4,cas2_I_II_III_IV_V_VI_3,cas1_I_II_III_IV_V_VI_10,cas6_I_II_III_IV_V_VI_17,csm3gr7_III-D_2,csx19_III-D_6,csx10gr5_III-D_4,csm3gr7_III-D_3,cas10_III-D_1,RT_I_II_III_IV_V_VI_1
10N.222.55.B10	20	CBASS	CBASS_II	6	9	4	Phospholipase,Cyclase_II,AG_E1_ThiF,Jab
10N.222.55.B10	879	Rst_PARIS	PARIS_II_merge	1	1	1	AAA_21_DUF4435
10N.222.55.B10	4	RM	RM_Type_IV	10	11	2	Type_IV_REases,Type_IV_REases
10N.222.55.B10	4	RM	RM_Type_I	14	17	3	Type_I_REases,Type_I_S,Type_I_MTases
10N.222.55.B10	7	RM	RM_Type_IV	51	51	1	Type_IV_REases
10N.222.55.B10	33	RM	RM_Type_I	2	6	3	Type_I_REases,Type_I_S,Type_I_MTases
10N.222.55.B10	33	RM	RM_Type_IV	4	4	1	Type_IV_REases
10N.222.55.B10	77	RM	RM_Type_IV	46	46	1	Type_IV_REases
10N.222.55.B10	4	Zorya	Zorya_TypeI	6	9	4	ZorD,ZorC,ZorB,ZorA
10N.222.55.B11	32	Cas	CAS_Class1-Subtype-I-F	20	22	3	TniQ_I-F_1,cas8f_I-F_2,cas5f_I-F_1
10N.222.55.B11	18	Retron	Retron_II	164	165	2	NDT,RT_Tot
10N.222.55.B11	59	CBASS	CBASS_I	8	9	2	Effector_4TM_S_4TM,Cyclase_II
10N.222.55.B11	8	dGTPase	dGTPase	158	158	1	Sp_dGTPase
10N.222.55.B11	20	Shedu	Shedu	122	122	1	SduA
10N.222.55.B11	28	RADAR	radar_I	178	179	2	rdrB_I,rdrA_I
10N.222.55.B11	118	Lit	Lit	1	1	1	Lit
10N.222.55.B11	3	RM	RM_Type_I	131	133	3	Type_I_REases,Type_I_S,Type_I_MTases
10N.222.55.B11	44	RM	RM_Type_IV	112	112	1	Type_IV_REases
10N.222.55.B11	99	RM	RM_Type_I	5	8	3	Type_I_MTases,Type_I_S,Type_I_REases
10N.222.55.B11	128	RM	RM_Type_IV	14	15	2	Type_IV_REases,Type_IV_REases
10N.222.55.B11	26	Rst_PARIS	PARIS_I	9	10	2	AAA_15,DUF4435
10N.222.55.B11	32	DRT	DRT_1	18	19	2	drt1a,drt1b
10N.222.55.B12	5	dGTPase	dGTPase	299	299	1	Sp_dGTPase
10N.222.55.B12	20	RM	RM_Type_II	82	85	2	Type_II_MTases,Type_II_REases
10N.222.55.C12	23	dGTPase	dGTPase	22	22	1	Sp_dGTPase
10N.222.55.C12	27	BREX	BREX_I	6	15	6	brxA_DUF1819,brxB_DUF1788,brxC,pglX1,pglZA,brxL
10N.222.55.C12	92	Zorya	Zorya_TypeI	6	9	4	ZorD,ZorC,ZorB,ZorA
10N.222.55.C12	42	Cas	CAS_Class1-Type-III	2	14	9	cas10_III-D_1,csm3gr7_III-D_3,csx10gr5_III-D_4,csx19_III-D_6,csm3gr7_III-D_2,cas6_I_II_III_IV_V_VI_17,cas1_I_II_III_IV_V_VI_10,cas2_I_II_III_IV_V_VI_3,WYL_I_II_III_IV_V_VI_4
10N.222.55.C12	10	RM	RM_Type_IV	54	54	1	Type_IV_REases
10N.222.55.C12	92	RM	RM_Type_IV	10	11	2	Type_IV_REases,Type_IV_REases
10N.222.55.C12	92	RM	RM_Type_I	14	17	3	Type_I_REases,Type_I_S,Type_I_MTases
10N.222.55.C4	4	Gao_Ppl	Gao_Ppl	4	4	1	PplA
10N.222.55.C4	16	Rst_HelicaseDUF2290	Rst_HelicaseDUF2290	99	100	2	Helicase,DUF2290
10N.222.55.C4	27	dGTPase	dGTPase	56	56	1	Sp_dGTPase
10N.222.55.C4	5	Retron	Retron_I_B	93	94	2	RT_Tot,ATPase_TOPRIM_COG3593
10N.222.55.C4	4	RM	RM_Type_I	27	29	3	Type_I_MTases,Type_I_S,Type_I_REases
10N.222.55.C4	14	RM	RM_Type_III	88	89	2	Type_III_REases,Type_III_MTases
10N.222.55.C4	38	RM	RM_Type_III	54	55	2	Type_III_MTases,Type_III_REases
10N.222.55.C4	21	Septu	Septu	41	42	2	PtuB,PtuA
10N.222.55.C4	16	Hachiman	Hachiman	89	90	2	HamB,HamA_1
10N.222.55.C6	9	Septu	Septu	115	116	2	PtuA,PtuB
10N.222.55.C6	19	dGTPase	dGTPase	132	132	1	Sp_dGTPase
10N.222.55.C6	10	RM	RM_Type_I	8	11	3	Type_I_MTases,Type_I_S,Type_I_REases
10N.222.55.C6	10	RM	RM_Type_IV	14	15	2	Type_IV_REases,Type_IV_REases
10N.222.55.C7	40	dGTPase	dGTPase	24	24	1	Sp_dGTPase
10N.222.55.C7	95	Viperin	Viperin	1	1	1	pVip
10N.222.55.C7	19	Dnd	Dnd_ABCDEFGH	99	107	7	DndB,DndC,DndD,DndE,DptH,DptG,DptF
10N.222.55.E10	110	Zorya	Zorya_TypeI	6	9	4	ZorD,ZorC,ZorB,ZorA
10N.222.55.E10	82	dGTPase	dGTPase	43	43	1	Sp_dGTPase
10N.222.55.E10	134	Lamassu	Lamassu	4	5	2	LmuA,LmuB
10N.222.55.E10	61	Cas	CAS_Class1-Subtype-I-F	5	8	4	cas6f_I_II_III_IV_V_VI_2,cas7f_I-F_2,cas8f_I-F_2,TniQ_I-F_1
10N.222.55.E10	118	Cas	CAS_Class1-Subtype-III-D	1	9	8	cas2_I_II_III_IV_V_VI_3,cas1_I_II_III_IV_V_VI_10,cas6_I_II_III_IV_V_VI_17,csm3gr7_III-D_2,csx19_III-D_6,csx10gr5_III-D_4,csm3gr7_III-D_3,cas10_III-D_1
10N.222.55.E10	37	RM	RM_Type_IV	54	54	1	Type_IV_REases
10N.222.55.E10	42	RM	RM_Type_I	35	37	3	Type_I_MTases,Type_I_S,Type_I_REases
10N.222.55.E10	110	RM	RM_Type_IV	10	11	2	Type_IV_REases,Type_IV_REases
10N.222.55.E12	14	RM	RM_Type_I	21	23	3	Type_I_MTases,Type_I_S,Type_I_REases
10N.222.55.E12	71	RM	RM_Type_IV	54	54	1	Type_IV_REases
10N.222.55.E12	77	RM	RM_Type_IV	10	11	2	Type_IV_REases,Type_IV_REases
10N.222.55.E12	77	RM	RM_Type_I	14	17	3	Type_I_REases,Type_I_S,Type_I_MTases
10N.222.55.E12	102	Gao_Qat	Gao_Qat	3	6	4	QatD,QatC,QatB,QatA
10N.222.55.E12	77	Zorya	Zorya_TypeI	6	9	4	ZorD,ZorC,ZorB,ZorA
10N.222.55.E12	12	dGTPase	dGTPase	17	17	1	Sp_dGTPase
10N.222.55.E5	6	Septu	Septu	164	165	2	PtuA,PtuB_2
10N.222.55.E5	30	Septu	Septu	56	57	2	PtuA_2,PtuB_2
10N.222.55.E5	6	Gabija	Gabija	1	2	2	GajB_2,GajA
10N.222.55.E5	29	dGTPase	dGTPase	18	18	1	Sp_dGTPase
10N.222.55.E5	43	Gao_Ape	Gao_Ape	63	63	1	ApeA
10N.222.55.E5	76	Lamassu	Lamassu	2	3	2	LmuA,LmuB
10N.222.55.E5	6	RM	RM_Type_IV	160	160	1	Type_IV_REases
10N.222.55.E5	6	RM	RM_Type_I	161	163	3	Type_I_MTases,Type_I_S,Type_I_REases
10N.222.55.E5	17	RM	RM_Type_II	92	97	4	Type_II_REases,Type_II_REases,Type_II_REases,Type_II_MTases
10N.222.55.E5	32	RM	RM_Type_I	13	15	3	Type_I_REases,Type_I_S,Type_I_MTases
10N.222.55.E5	43	PrrC	PrrC	58	64	5	Type_I_REases,EcoprrI,Type_I_S,PrrC,Type_I_REases
10N.222.55.E7	32	Rst_PARIS	PARIS_II_merge	3	3	1	AAA_21_DUF4435
10N.222.55.E7	12	dCTPdeaminase	dCTPdeaminase	176	176	1	dCTPdeaminase
10N.222.55.E7	34	Gabija	Gabija	104	105	2	GajB_3,GajA
10N.222.55.E7	49	Gabija	Gabija	67	68	2	GajB_3,GajA
10N.222.55.E7	51	dGTPase	dGTPase	27	27	1	Sp_dGTPase
10N.222.55.E7	49	Septu	Septu	65	66	2	PtuB,PtuA
10N.222.55.E7	34	CBASS	CBASS_II	98	101	4	Phospholipase,Cyclase_II,AG_E1_ThiF,Jab
10N.222.55.E7	25	RM	RM_Type_I	7	11	4	Type_I_REases,Type_I_S,Type_I_MTases,Type_I_REases
10N.222.55.E7	54	RM	RM_Type_I	76	80	3	Type_I_MTases,Type_I_S,Type_I_REases
10N.222.55.E7	25	Cas	CAS_Class1-Subtype-I-F	2	4	3	cas7f_I-F_2,cas8f_I-F_2,TniQ_I-F_1
10N.222.55.E8	9	Cas	CAS_Class1-Type-III	3	15	9	cas10_III-D_1,csm3gr7_III-D_3,csx10gr5_III-D_4,csx19_III-D_6,csm3gr7_III-D_2,cas6_I_II_III_IV_V_VI_17,cas1_I_II_III_IV_V_VI_10,cas2_I_II_III_IV_V_VI_3,WYL_I_II_III_IV_V_VI_4
10N.222.55.E8	172	Cas	CAS_Class1-Subtype-I-F	1	1	6	cas6f_I_II_III_IV_V_VI_2,cas7f_I-F_2,cas5f_I-F_4,cas8f_I-F_8,cas3f_I-F_1,cas1_I-F_1
10N.222.55.E8	4	RM	RM_Type_I	3	7	5	Type_I_REases,Type_I_MTases,Type_I_MTases,Type_I_S,Type_I_REases
10N.222.55.E8	10	RM	RM_Type_IV	85	85	1	Type_IV_REases
10N.222.55.E8	152	RM	RM_Type_II	3	4	2	Type_II_REases,Type_II_MTases
10N.222.55.E8	57	Dnd	Dnd_ABCDEFGH	10	19	7	DndB,DndC,DndD,DndE,DptH,DptG,DptF
10N.222.55.E8	37	Septu	Septu	30	31	2	PtuA,PtuB
10N.222.55.E8	37	CBASS	CBASS_I	27	28	2	Cyclase_SMODS,Endonuc_small
10N.222.55.E8	33	dGTPase	dGTPase	36	36	1	Sp_dGTPase
10N.222.55.E8	37	Gao_Tmn	Gao_Tmn	29	29	1	TmnA
10N.222.55.F12	70	Shedu	Shedu	51	51	1	SduA
10N.222.55.F12	71	dGTPase	dGTPase	26	26	1	Sp_dGTPase
10N.222.55.F12	3	Dnd	Dnd_ABCDEFGH	50	59	7	DndB,DndC,DndD,DndE,DptH,DptG,DptF
10N.222.55.F12	48	Retron	Retron_I_A	143	145	3	RT_Tot,ATPase_TypeIA,PtuB
10N.222.55.F12	97	RM	RM_Type_I	1	7	5	Type_I_MTases,Type_I_REases,Type_I_S,Type_I_MTases,Type_I_MTases
10N.222.55.F12	97	RM	RM_Type_IV	13	13	1	Type_IV_REases
10N.222.55.F12	67	AVAST	AVAST_II	7	7	1	Avs2A
10N.222.55.F8	5	Rst_PARIS	PARIS_II_merge	3	3	1	AAA_21_DUF4435
10N.222.55.F8	1	dCTPdeaminase	dCTPdeaminase	176	176	1	dCTPdeaminase
10N.222.55.F8	37	Gabija	Gabija	67	68	2	GajB_3,GajA
10N.222.55.F8	40	dGTPase	dGTPase	26	26	1	Sp_dGTPase
10N.222.55.F8	54	Gabija	Gabija	45	46	2	GajB_3,GajA
10N.222.55.F8	37	Septu	Septu	65	66	2	PtuB,PtuA
10N.222.55.F8	54	CBASS	CBASS_II	39	42	4	Phospholipase,Cyclase_II,AG_E1_ThiF,Jab
10N.222.55.F8	30	RM	RM_Type_I	47	51	3	Type_I_MTases,Type_I_S,Type_I_REases
10N.222.55.F8	42	RM	RM_Type_I	3	5	3	Type_I_MTases,Type_I_S,Type_I_REases
10N.222.55.F8	42	Cas	CAS_Class1-Subtype-I-F	8	11	4	TniQ_I-F_1,cas8f_I-F_2,cas7f_I-F_2,cas6f_I_II_III_IV_V_VI_2
10N.222.55.F9	18	Cas	CAS_Class1-Type-III	65	77	9	WYL_I_II_III_IV_V_VI_4,cas2_I_II_III_IV_V_VI_3,cas1_I_II_III_IV_V_VI_10,cas6_I_II_III_IV_V_VI_17,csm3gr7_III-D_2,csx19_III-D_6,csx10gr5_III-D_4,csm3gr7_III-D_3,cas10_III-D_1
10N.222.55.F9	5	RM	RM_Type_I	83	85	3	Type_I_REases,Type_I_S,Type_I_MTases
10N.222.55.F9	51	RM	RM_Type_IV	22	22	1	Type_IV_REases
10N.222.55.F9	67	RM	RM_Type_I	46	49	3	Type_I_MTases,Type_I_S,Type_I_REases
10N.222.55.F9	4	dGTPase	dGTPase	40	40	1	Sp_dGTPase
10N.261.45.A10	26	CBASS	CBASS_II	96	98	3	Cyclase_II,E2,Sensing_SAVED
10N.261.45.A10	30	Retron	Retron_XIII	26	29	3	ARM,WHSWIM,RT_Tot
10N.261.45.A10	6	dGTPase	dGTPase	167	167	1	Sp_dGTPase
10N.261.45.A10	26	Gabija	Gabija	134	135	2	GajB_2,GajA
10N.261.45.A10	26	Cas	CAS_Class1-Subtype-I-F	103	106	4	cas6f_I_II_III_IV_V_VI_2,cas7f_I-F_2,cas8f_I-F_2,TniQ_I-F_1
10N.261.45.A10	1	RM	RM_Type_IV	45	45	1	Type_IV_REases
10N.261.45.A10	8	RM	RM_Type_IV	178	178	1	Type_IV_REases
10N.261.45.A1	24	dGTPase	dGTPase	240	240	1	Sp_dGTPase
10N.261.45.A1	80	Gao_Ppl	Gao_Ppl	98	98	1	PplA
10N.261.45.A1	167	AbiH	AbiH	5	5	1	AbiH
10N.261.45.A1	86	Cas	CAS_Class1-Subtype-I-F	62	65	4	TniQ_I-F_1,cas8f_I-F_2,cas7f_I-F_2,cas6f_I_II_III_IV_V_VI_2
10N.261.45.A1	83	Retron	Retron_I_A	1	3	3	RT_Tot,ATPase_TypeIA,HNH_TIGR02646
10N.261.45.A1	23	RM	RM_Type_II	2	3	2	Type_II_MTases,Type_II_REases
10N.261.45.A1	39	RM	RM_Type_I	21	23	3	Type_I_REases,Type_I_S,Type_I_MTases
10N.261.45.A1	60	RM	RM_Type_II	55	57	3	Type_II_REases,Type_II_REases,Type_II_MTases
10N.261.45.A1	80	RM	RM_Type_II	147	150	2	Type_II_MTases,Type_II_REases
10N.261.45.A1	86	RM	RM_Type_I	55	59	4	Type_I_REases,Type_I_MTases,Type_I_S,Type_I_REases
10N.261.45.A2	4	RM	RM_Type_I	182	186	5	Type_I_REases,Type_I_S,Type_I_MTases,Type_I_MTases,Type_I_REases
10N.261.45.A2	9	RM	RM_Type_IV	278	278	1	Type_IV_REases
10N.261.45.A2	2	SspBCDE	SspBCDE	130	132	3	SspD,SspC,SspB
10N.261.45.A2	36	dGTPase	dGTPase	14	14	1	Sp_dGTPase
10N.261.45.A3	43	dGTPase	dGTPase	89	89	1	Sp_dGTPase
10N.261.45.A3	47	DRT	DRT_1	94	95	2	drt1b,drt1a
10N.261.45.A3	13	BREX	BREX	45	49	4	brxB_DUF1788,brxC,pglX1,pglZB
10N.261.45.A3	15	RM	RM_Type_IIG	28	28	1	Type_IIG
10N.261.45.A4	64	Cas	CAS_Class1-Subtype-I-F	9	12	4	cas6f_I_II_III_IV_V_VI_2,cas7f_I-F_2,cas8f_I-F_2,TniQ_I-F_1
10N.261.45.A4	24	RM	RM_Type_IV	46	46	1	Type_IV_REases
10N.261.45.A4	26	RM	RM_Type_I	4	9	4	Type_I_S,Type_I_MTases,Type_I_S,Type_I_REases
10N.261.45.A4	74	RM	RM_Type_II	13	14	2	Type_II_REases,Type_II_MTases
10N.261.45.A4	76	Zorya	Zorya_TypeII	1	3	3	ZorE,ZorB,ZorA2	Vibrio tasmaniensis
10N.261.45.A4	26	Septu	Septu	7	8	2	PtuA,PtuB
10N.261.45.A4	17	dGTPase	dGTPase	37	37	1	Sp_dGTPase
10N.261.45.A4	28	Gao_Hhe	Gao_Hhe	115	115	1	HheA
10N.261.45.A6	55	Cas	CAS_Class1-Subtype-I-F	63	66	4	TniQ_I-F_1,cas8f_I-F_2,cas7f_I-F_2,cas6f_I_II_III_IV_V_VI_2
10N.261.45.A6	2	RM	RM_Type_II	14	17	2	Type_II_REases,Type_II_MTases
10N.261.45.A6	4	RM	RM_Type_II	2	3	2	Type_II_REases,Type_II_MTases
10N.261.45.A6	6	RM	RM_Type_II	60	62	3	Type_II_MTases,Type_II_REases,Type_II_REases
10N.261.45.A6	46	RM	RM_Type_I	44	46	3	Type_I_MTases,Type_I_S,Type_I_REases
10N.261.45.A6	55	RM	RM_Type_I	56	60	4	Type_I_REases,Type_I_MTases,Type_I_S,Type_I_REases
10N.261.45.A6	57	Retron	Retron_I_A	13	15	3	RT_Tot,ATPase_TypeIA,HNH_TIGR02646
10N.261.45.A6	2	Gao_Ppl	Gao_Ppl	66	66	1	PplA
10N.261.45.A6	42	dGTPase	dGTPase	14	14	1	Sp_dGTPase
10N.261.45.A6	130	AbiH	AbiH	5	5	1	AbiH
10N.261.45.A7	4	RM	RM_Type_I	45	47	3	Type_I_MTases,Type_I_S,Type_I_REases
10N.261.45.A7	21	RM	RM_Type_I	3	7	4	Type_I_REases,Type_I_S,Type_I_MTases,Type_I_REases
10N.261.45.A7	41	RM	RM_Type_II	28	30	3	Type_II_REases,Type_II_REases,Type_II_MTases
10N.261.45.A7	90	RM	RM_Type_II	2	3	2	Type_II_MTases,Type_II_REases
10N.261.45.A7	147	RM	RM_Type_II	8	11	2	Type_II_REases,Type_II_MTases
10N.261.45.A7	183	Cas	CAS_Class1-Subtype-I-F	8	11	4	cas6f_I_II_III_IV_V_VI_2,cas7f_I-F_2,cas8f_I-F_2,TniQ_I-F_1
10N.261.45.A7	187	Gao_Ppl	Gao_Ppl	34	34	1	PplA
10N.261.45.A7	359	AbiH	AbiH	1	1	1	AbiH
10N.261.45.A7	577	dGTPase	dGTPase	2	2	1	Sp_dGTPase
10N.261.45.A7	1807	Septu	Septu	1	2	2	PtuA,HNH_TIGR02646
10N.261.45.A8	54	dGTPase	dGTPase	15	15	1	Sp_dGTPase
10N.261.45.A8	17	DRT	DRT_3	10	12	3	drt3b,drt3b,drt3a
10N.261.45.A8	29	Dnd	Dnd_ABCDE	16	20	5	DndB,DndC,DndD,DndE,DndB
10N.261.45.A8	49	RM	RM_Type_IV	78	78	1	Type_IV_REases
10N.261.45.A8	49	RM	RM_Type_I	85	90	5	Type_I_MTases,Type_I_MTases,Type_I_S,Type_I_REases,Type_I_MTases
10N.261.45.B10	20	dGTPase	dGTPase	89	89	1	Sp_dGTPase
10N.261.45.B10	24	Shedu	Shedu	10	10	1	SduA
10N.261.45.B10	7	Zorya	Zorya_TypeII	541	546	5	ZorA2,ZorB,ZorE,ZorA,ZorB	Vibrio lentus
10N.261.45.B10	7	Druantia	Druantia_III	556	557	2	DruH,DruE_3
10N.261.45.B10	7	RM	RM_Type_I	549	551	3	Type_I_REases,Type_I_MTases,Type_I_S
10N.261.45.B10	7	RM	RM_Type_IV	553	554	2	Type_IV_REases,Type_IV_REases
10N.261.45.B10	24	RM	RM_Type_II	10	11	2	Type_II_REases,Type_II_MTases
10N.261.45.B2	5	dGTPase	dGTPase	207	207	1	Sp_dGTPase
10N.261.45.B2	7	Kiwa	Kiwa	574	575	2	KwaA,KwaB
10N.261.45.B2	16	Retron	Retron_XIII	89	92	3	RT_Tot,WHSWIM,ARM
10N.261.45.B2	26	RM	RM_Type_II	22	25	2	Type_II_MTases,Type_II_REases
10N.261.45.B2	15	Septu	Septu	235	236	2	PtuB,PtuA
10N.261.45.B7	35	dGTPase	dGTPase	16	16	1	Sp_dGTPase
10N.261.45.B7	55	AbiH	AbiH	8	8	1	AbiH
10N.261.45.B7	55	Viperin	Viperin	26	26	1	pVip
10N.261.45.B7	109	Wadjet	Wadjet_I	12	14	3	JetD_I,JetC_I,JetB_I
10N.261.45.B7	45	RM	RM_Type_I	19	22	3	Type_I_MTases,Type_I_S,Type_I_REases
10N.261.45.B7	55	RM	RM_Type_I	15	19	3	Type_I_REases,Type_I_S,Type_I_MTases
10N.261.45.B7	79	RM	RM_Type_IV	8	8	1	Type_IV_REases
10N.261.45.B9	18	RM	RM_Type_I	213	216	3	Type_I_REases,Type_I_S,Type_I_MTases
10N.261.45.B9	28	RM	RM_Type_I	100	116	8	Type_I_REases,Type_I_S,Type_I_MTases,Type_I_S,Type_I_MTases,Type_I_S,Type_I_REases,Type_I_MTases
10N.261.45.B9	36	RM	RM_Type_IV	3	4	2	Type_IV_REases,Type_IV_REases
10N.261.45.B9	36	RM	RM_Type_I	7	9	3	Type_I_S,Type_I_MTases,Type_I_REases
10N.261.45.B9	101	RM	RM_Type_I	7	9	3	Type_I_REases,Type_I_MTases,Type_I_S
10N.261.45.B9	36	Druantia	Druantia_III	1	2	2	DruE_3,DruH
10N.261.45.B9	89	Wadjet	Wadjet_I	12	14	3	JetD_I,JetC_I,JetB_I
10N.261.45.B9	5	dGTPase	dGTPase	50	50	1	Sp_dGTPase
10N.261.45.B9	25	dCTPdeaminase	dCTPdeaminase	31	31	1	dCTPdeaminase
10N.261.45.B9	36	Gao_Hhe	Gao_Hhe	21	21	1	HheA
10N.261.45.C12	19	dGTPase	dGTPase	56	56	1	Sp_dGTPase
10N.261.45.C12	23	Zorya	Zorya_TypeII	16	18	3	ZorA2,ZorB,ZorE	Vibrio splendidus
10N.261.45.C12	41	Retron	Retron_III	103	105	2	RT_Tot,PRTase
10N.261.45.C12	51	CBASS	CBASS_II	6	12	7	Effector_2TM_S_2TMBeta,Jab,AG_E1_ThiF,Cyclase_II,Sensing_SAVED,Cyclase_II,Sensing_SAVED
10N.261.45.C12	45	RM	RM_Type_II	14	16	2	Type_II_MTases,Type_II_REases
10N.261.45.C12	90	RM	RM_Type_IV	1	1	1	Type_IV_REases
10N.261.45.C3	11	dGTPase	dGTPase	18	18	1	Sp_dGTPase
10N.261.45.C3	27	Gabija	Gabija	285	286	2	GajB_3,GajA
10N.261.45.C3	16	AVAST	AVAST_II	154	154	1	Avs2A
10N.261.45.C3	46	DRT	DRT_1	9	10	2	drt1a,drt1b
10N.261.45.C3	5	CBASS	CBASS_II	853	859	7	Sensing_SAVED,Cyclase_SMODS,A_Cyclase_AGS_C,Sensing_SAVED,Jab,AG_E1_ThiF,Cyclase_II
10N.261.45.C3	14	RM	RM_Type_IV	6	6	1	Type_IV_REases
10N.261.45.C3	14	RM	RM_Type_I	7	11	5	Type_I_REases,Type_I_S,Type_I_MTases,Type_I_MTases,Type_I_REases
10N.261.45.C3	29	RM	RM_Type_II	9	10	2	Type_II_MTases,Type_II_REases
10N.261.45.C3	5	Cas	CAS_Class1-Subtype-I-F	848	851	4	cas6f_I_II_III_IV_V_VI_2,cas7f_I-F_2,cas8f_I-F_2,TniQ_I-F_1
10N.261.45.C6	8	dGTPase	dGTPase	169	169	1	Sp_dGTPase
10N.261.45.C6	35	Gao_Hhe	Gao_Hhe	19	19	1	HheA
10N.261.45.C6	19	Thoeris	Thoeris_I	13	16	3	ThsB_Global,ThsA_new_grand,ThsB_Global
10N.261.45.C6	37	Septu	Septu	5	7	2	PtuA,PtuB
10N.261.45.C6	5	CBASS	CBASS_II	75	78	4	Cyclase_II,AG_E1_ThiF,Jab,Effector_2TM_Saf_2TM
10N.261.45.C6	12	RM	RM_Type_I	94	103	5	Type_I_REases,Type_I_S,Type_I_MTases,Type_I_S,Type_I_REases
10N.261.45.C6	35	RM	RM_Type_I	16	20	3	Type_I_MTases,Type_I_S,Type_I_REases
10N.261.45.C6	48	RM	RM_Type_IV	11	11	1	Type_IV_REases
10N.261.45.C7	2	Gabija	Gabija	404	405	2	GajB_1,GajA
10N.261.45.C7	23	dGTPase	dGTPase	158	158	1	Sp_dGTPase
10N.261.45.C7	18	RM	RM_Type_I	359	363	3	Type_I_REases,Type_I_S,Type_I_MTases
10N.261.45.C7	84	RM	RM_Type_II	1	3	2	Type_II_REases,Type_II_MTases
10N.261.45.C7	2	AVAST	AVAST_V	408	408	1	Avs5A
10N.261.45.E10	108	RM	RM_Type_I	5	11	3	Type_I_MTases,Type_I_S,Type_I_REases
10N.261.45.E10	108	RM	RM_Type_I	21	25	5	Type_I_REases,Type_I_MTases,Type_I_MTases,Type_I_S,Type_I_REases
10N.261.45.E10	108	RM	RM_Type_IV	26	26	1	Type_IV_REases
10N.261.45.E10	119	RM	RM_Type_II	21	22	2	Type_II_MTases,Type_II_REases
10N.261.45.E10	149	RM	RM_Type_I	3	5	3	Type_I_MTases,Type_I_S,Type_I_REases
10N.261.45.E10	26	Zorya	Zorya_TypeII	4	10	6	ZorA2,ZorA2,ZorB,ZorE,ZorA2,ZorB	Vibrio lentus
10N.261.45.E10	17	DRT	DRT_1	12	13	2	drt1b,drt1a
10N.261.45.E10	98	AVAST	AVAST_I	3	5	3	Avs1A,Avs1B,Avs1C
10N.261.45.E10	44	dGTPase	dGTPase	140	140	1	Sp_dGTPase
10N.261.45.E11	36	dGTPase	dGTPase	33	33	1	Sp_dGTPase
10N.261.45.E11	73	AbiH	AbiH	7	7	1	AbiH
10N.261.45.E11	63	Retron	Retron_I_A	67	69	3	HNH_TIGR02646,ATPase_TypeIA,RT_Tot
10N.261.45.E11	2	RM	RM_Type_I	6	10	4	Type_I_S,Type_I_MTases,Type_I_S,Type_I_REases
10N.261.45.E11	33	RM	RM_Type_II	2	4	2	Type_II_MTases,Type_II_REases
10N.261.45.E12	8	dGTPase	dGTPase	88	88	1	Sp_dGTPase
10N.261.45.E12	12	Gabija	Gabija	8	9	2	GajA,GajB_3
10N.261.45.E12	16	Gao_Ape	Gao_Ape	6	6	1	ApeA
10N.261.45.E12	17	AVAST	AVAST_II	59	59	1	Avs2A
10N.261.45.E12	35	DRT	DRT_1	9	10	2	drt1a,drt1b
10N.261.45.E12	8	CBASS	CBASS_II	127	133	7	Cyclase_II,AG_E1_ThiF,Jab,Sensing_SAVED,A_Cyclase_AGS_C,Cyclase_SMODS,Sensing_SAVED
10N.261.45.E12	16	PrrC	PrrC	5	11	5	Type_I_REases,PrrC,Type_I_S,EcoprrI,Type_I_REases
10N.261.45.E12	8	Cas	CAS_Class1-Subtype-I-F	135	138	4	TniQ_I-F_1,cas8f_I-F_2,cas7f_I-F_2,cas6f_I_II_III_IV_V_VI_2
10N.261.45.E1	25	Cas	CAS_Class1-Subtype-I-F	63	66	4	TniQ_I-F_1,cas8f_I-F_2,cas7f_I-F_2,cas6f_I_II_III_IV_V_VI_2
10N.261.45.E1	78	Retron	Retron_I_A	1	3	3	HNH_TIGR02646,ATPase_TypeIA,RT_Tot
10N.261.45.E1	6	dGTPase	dGTPase	14	14	1	Sp_dGTPase
10N.261.45.E1	28	Gao_Ppl	Gao_Ppl	31	31	1	PplA
10N.261.45.E1	114	AbiH	AbiH	5	5	1	AbiH
10N.261.45.E1	24	RM	RM_Type_I	6	8	3	Type_I_MTases,Type_I_S,Type_I_REases
10N.261.45.E1	25	RM	RM_Type_I	56	60	4	Type_I_REases,Type_I_MTases,Type_I_S,Type_I_REases
10N.261.45.E1	86	RM	RM_Type_II	14	17	2	Type_II_REases,Type_II_MTases
10N.261.45.E2	18	Retron	Retron_I_A	67	69	3	HNH_TIGR02646,ATPase_TypeIA,RT_Tot
10N.261.45.E2	85	dGTPase	dGTPase	14	14	1	Sp_dGTPase
10N.261.45.E2	125	AbiH	AbiH	14	14	1	AbiH
10N.261.45.E2	4	RM	RM_Type_I	3	7	4	Type_I_REases,Type_I_S,Type_I_MTases,Type_I_S
10N.261.45.E2	9	RM	RM_Type_II	3	5	2	Type_II_REases,Type_II_MTases
10N.261.45.E3	2	Abi2	Abi2	91	91	1	Abi_2
10N.261.45.E3	4	dGTPase	dGTPase	348	348	1	Sp_dGTPase
10N.261.45.E3	19	Retron	Retron_IV	331	332	2	RT_Tot,2TM
10N.261.45.E3	28	CBASS	CBASS_I	23	24	2	Cyclase_SMODS,2TM_Gros
10N.261.45.E3	2	RM	RM_Type_I	89	93	4	Type_I_REases,Type_I_S,Type_I_MTases,Type_I_MTases
10N.261.45.E3	4	RM	RM_Type_IV	2	2	1	Type_IV_REases
10N.261.45.E3	7	RM	RM_Type_IV	90	90	1	Type_IV_REases
10N.261.45.E3	22	RM	RM_Type_II	319	320	2	Type_II_MTases,Type_II_REases
10N.261.45.E4	38	Thoeris	Thoeris_II	114	115	2	ThsB_Global,ThsA_new_petit
10N.261.45.E4	14	RM	RM_Type_II	2	3	2	Type_II_REases,Type_II_MTases
10N.261.45.E4	15	RM	RM_Type_I	7	9	3	Type_I_MTases,Type_I_S,Type_I_REases
10N.261.45.E4	28	RM	RM_Type_I	65	67	3	Type_I_MTases,Type_I_S,Type_I_REases
10N.261.45.E4	38	RM	RM_Type_I	117	120	3	Type_I_MTases,Type_I_S,Type_I_REases
10N.261.45.E4	45	RM	RM_Type_I	4	7	4	Type_I_MTases,Type_I_S,Type_I_REases,Type_I_MTases
10N.261.45.E4	46	RM	RM_Type_I	72	77	3	Type_I_S,Type_I_MTases,Type_I_REases
10N.261.45.E4	61	RM	RM_Type_IIG	30	30	1	Type_IIG
10N.261.45.E4	78	RM	RM_Type_III	22	25	2	Type_III_MTases,Type_III_REases
10N.261.45.E4	85	RM	RM_Type_II	6	7	2	Type_II_MTases,Type_II_REases
10N.261.45.E4	32	Cas	CAS_Class1-Subtype-I-F	3	8	6	cas1_I-F_1,cas3f_I-F_1,cas8f_I-F_8,cas5f_I-F_4,cas7f_I-F_2,cas6f_I_II_III_IV_V_VI_2
10N.261.45.E4	56	dGTPase	dGTPase	77	77	1	Sp_dGTPase
10N.261.45.E4	45	Septu	Septu	7	8	2	PtuA,PtuB
10N.261.45.E5	2	Gabija	Gabija	16	17	2	GajB_3,GajA
10N.261.45.E5	5	dGTPase	dGTPase	19	19	1	Sp_dGTPase
10N.261.45.E5	7	Lamassu	Lamassu	71	72	2	LmuB,LmuA
10N.261.45.E5	44	Rst_HelicaseDUF2290	Rst_HelicaseDUF2290	6	7	2	DUF2290,Helicase
10N.261.45.E5	32	Thoeris	Thoeris_I	1	2	2	ThsB_Global,ThsA_new_grand
10N.261.45.E5	59	Rst_PARIS	PARIS_I	86	87	2	DUF4435,AAA_15
10N.261.45.E5	19	DarTG	DarTG	80	82	3	DarT,DarG,DarT
10N.261.45.E5	19	Septu	Septu	86	87	2	PtuA,PtuB
10N.261.45.E5	2	CBASS	CBASS_II	2	5	4	Cyclase_II,AG_E1_ThiF,Jab,Sensing_SAVED
10N.261.45.E5	6	BREX	BREX_I	296	303	6	brxA_DUF1819,brxB_DUF1788,brxC,pglX1,pglZA,brxL
10N.261.45.E5	6	Hachiman	Hachiman	136	137	2	HamB,HamA_1
10N.261.45.E5	20	Dnd	Dnd_ABCDEFGH	89	100	8	DptF,DptG,DptH,DndE,DndD,DndC,DndB,DndB
10N.261.45.E5	4	Cas	CAS_Class1-Subtype-I-F	217	220	4	cas6f_I_II_III_IV_V_VI_2,cas7f_I-F_2,cas8f_I-F_2,TniQ_I-F_1
10N.261.45.E5	3	RM	RM_Type_I	219	222	3	Type_I_REases,Type_I_S,Type_I_MTases
10N.261.45.E5	3	RM	RM_Type_IV	220	220	1	Type_IV_REases
10N.261.45.E5	4	RM	RM_Type_I	223	227	4	Type_I_REases,Type_I_S,Type_I_MTases,Type_I_REases
10N.261.45.E5	19	RM	RM_Type_I	83	88	3	Type_I_MTases,Type_I_S,Type_I_REases
10N.261.45.E5	41	RM	RM_Type_I	5	7	3	Type_I_REases,Type_I_MTases,Type_I_S
10N.261.45.E6	11	RADAR	radar_I	187	188	2	rdrB_I,rdrA_I
10N.261.45.E6	16	dGTPase	dGTPase	16	16	1	Sp_dGTPase
10N.261.45.E6	5	Dsr	Dsr_I	80	80	1	Dsr1
10N.261.45.E6	46	CBASS	CBASS_I	9	10	2	2TM_Gros,Cyclase_SMODS
10N.261.45.E6	10	Cas	CAS_Class1-Subtype-I-F	7	10	4	cas8f_I-F_4,cas5f_I-F_4,cas7f_I-F_1,cas6f_I_II_III_IV_V_VI_2
10N.261.45.E8	33	Gabija	Gabija	9	10	2	GajA,GajB_1
10N.261.45.E8	65	dGTPase	dGTPase	16	16	1	Sp_dGTPase
10N.261.45.E8	84	Gabija	Gabija	6	7	2	GajA,GajB_3
10N.261.45.E8	31	Retron	Retron_I_A	57	59	3	PtuB,ATPase_TypeIA,RT_Tot
10N.261.45.E8	200	CBASS	CBASS_III	4	7	4	Endonuc_small,TRIP13,bacHORMA_1,Cyclase_II
10N.261.45.E8	229	CBASS	CBASS_I	2	3	2	Effector_4TM_S_4TM,Cyclase_SMODS
10N.261.45.E8	163	RM	RM_Type_IV	22	22	1	Type_IV_REases
10N.261.45.F1	3	Rst_PARIS	PARIS_II_merge	111	111	1	AAA_21_DUF4435
10N.261.45.F1	15	dGTPase	dGTPase	349	349	1	Sp_dGTPase
10N.261.45.F1	31	dCTPdeaminase	dCTPdeaminase	16	16	1	dCTPdeaminase
10N.261.45.F1	38	Gabija	Gabija	34	35	2	GajB_3,GajA
10N.261.45.F1	38	CBASS	CBASS_II	28	31	4	Phospholipase,Cyclase_II,AG_E1_ThiF,Jab
10N.261.45.F1	14	RM	RM_Type_III	5	6	2	Type_III_MTases,Type_III_REases
10N.261.45.F4	38	dGTPase	dGTPase	55	55	1	Sp_dGTPase
10N.261.45.F4	101	Gabija	Gabija	8	9	2	GajA,GajB_3
10N.261.45.F4	21	DRT	DRT_1	1	2	2	drt1b,drt1a
10N.261.45.F4	54	AVAST	AVAST_II	1	1	1	Avs2A
10N.261.45.F6	73	Cas	CAS_Class1-Subtype-I-F	4	7	4	cas6f_I_II_III_IV_V_VI_2,cas7f_I-F_2,cas8f_I-F_2,TniQ_I-F_1
10N.261.45.F6	8	RM	RM_Type_I	1	3	2	Type_I_MTases,Type_I_REases
10N.261.45.F6	13	RM	RM_Type_I	1	4	3	Type_I_REases,Type_I_S,Type_I_MTases
10N.261.45.F6	15	RM	RM_Type_II	129	130	2	Type_II_MTases,Type_II_REases
10N.261.45.F6	55	RM	RM_Type_I	4	8	4	Type_I_REases,Type_I_S,Type_I_MTases,Type_I_S
10N.261.45.F6	57	SspBCDE	SspBCDE	35	39	5	SspG,SspF,SspD,SspC,SspB
10N.261.45.F6	31	Wadjet	Wadjet_I	1	3	3	JetB_I,JetC_I,JetD_I
10N.261.45.F6	3	dGTPase	dGTPase	51	51	1	Sp_dGTPase
10N.261.45.F7	5	dGTPase	dGTPase	16	16	1	Sp_dGTPase
10N.261.45.F7	26	RM	RM_Type_II	7	9	3	Type_II_REases,Type_II_MTases,Type_II_REases
10N.261.45.F7	9	Dsr	Dsr_I	159	159	1	Dsr1
10N.261.45.F8	5	Rst_PARIS	PARIS_I	175	176	2	DUF4435,AAA_15
10N.261.45.F8	1	DarTG	DarTG	182	183	2	DarT,DarG
10N.261.45.F8	1	Gao_Ppl	Gao_Ppl	174	174	1	PplA
10N.261.45.F8	1	Nhi	Nhi	352	352	1	Nhi
10N.261.45.F8	5	dGTPase	dGTPase	89	89	1	Sp_dGTPase
10N.261.45.F8	5	RM	RM_Type_III	646	647	2	Type_III_MTases,Type_III_REases
10N.261.45.F9	1	dGTPase	dGTPase	89	89	1	Sp_dGTPase
10N.261.45.F9	5	Gabija	Gabija	85	86	2	GajB_1,GajA
10N.261.45.F9	14	Retron	Retron_VI	81	82	2	RT_Tot,HTH
10N.261.45.F9	1	RM	RM_Type_IV	665	665	1	Type_IV_REases
10N.261.45.F9	1	RM	RM_Type_I	666	669	3	Type_I_MTases,Type_I_S,Type_I_REases
10N.261.46.A10	90	dGTPase	dGTPase	15	15	1	Sp_dGTPase
10N.261.46.A10	138	Septu	Septu	9	10	2	PtuA,PtuB
10N.261.46.A10	168	DarTG	DarTG	2	3	2	DarT,DarG
10N.261.46.A10	3	RM	RM_Type_I	61	63	3	Type_I_REases,Type_I_S,Type_I_MTases
10N.261.46.A10	70	RM	RM_Type_I	8	10	3	Type_I_REases,Type_I_MTases,Type_I_S
10N.261.46.A10	70	RM	RM_Type_IV	12	13	2	Type_IV_REases,Type_IV_REases
10N.261.46.A10	92	RM	RM_Type_I	6	8	3	Type_I_MTases,Type_I_S,Type_I_REases
10N.261.46.A10	138	RM	RM_Type_IV	6	6	1	Type_IV_REases
10N.261.46.A10	138	RM	RM_Type_I	7	11	3	Type_I_REases,Type_I_S,Type_I_MTases
10N.261.46.A10	14	SspBCDE	SspBCDE	18	20	3	SspD,SspC,SspB
10N.261.46.A12	8	Kiwa	Kiwa	13	14	2	KwaB,KwaA
10N.261.46.A12	45	dGTPase	dGTPase	17	17	1	Sp_dGTPase
10N.261.46.A12	86	Zorya	Zorya_TypeII	4	6	3	ZorE,ZorB,ZorA2	Vibrio splendidus
10N.261.46.A12	24	Retron	Retron_XI	31	31	1	RT_11
10N.261.46.A12	112	Rst_PARIS	PARIS_II_merge	1	1	1	AAA_21_DUF4435
10N.261.46.A12	35	RM	RM_Type_II	17	18	2	Type_II_REases,Type_II_MTases
10N.261.46.A12	69	RM	RM_Type_I	8	11	3	Type_I_MTases,Type_I_S,Type_I_REases
10N.261.46.A12	86	RM	RM_Type_IV	2	3	2	Type_IV_REases,Type_IV_REases
10N.261.46.A12	86	RM	RM_Type_I	9	11	3	Type_I_S,Type_I_MTases,Type_I_REases
10N.261.46.A12	53	Septu	Septu	1	2	2	PtuA,PtuB_2
10N.261.46.A12	97	DRT	DRT_5	10	10	1	drt5
10N.261.46.A1	6	Gao_Her	Gao_Her_SIR	115	116	2	SIR2,HerA_SIR2
10N.261.46.A1	5	dGTPase	dGTPase	916	916	1	Sp_dGTPase
10N.261.46.A1	6	AbiH	AbiH	113	113	1	AbiH
10N.261.46.A1	23	Septu	Septu	574	575	2	PtuB,PtuA
10N.261.46.A1	5	RM	RM_Type_IV	299	300	2	Type_IV_REases,Type_IV_REases
10N.261.46.A1	5	RM	RM_Type_I	307	309	3	Type_I_REases,Type_I_S,Type_I_MTases
10N.261.46.A1	5	RM	RM_Type_I	801	804	3	Type_I_REases,Type_I_S,Type_I_MTases
10N.261.46.A1	5	RM	RM_Type_I	877	881	4	Type_I_REases,Type_I_S,Type_I_MTases,Type_I_REases
10N.261.46.A1	5	Zorya	Zorya_TypeI	295	298	4	ZorD,ZorC,ZorB,ZorA
10N.261.46.A1	5	Cas	CAS_Class1-Subtype-I-F	870	873	4	cas6f_I_II_III_IV_V_VI_2,cas7f_I-F_2,cas8f_I-F_2,TniQ_I-F_1
10N.261.46.A2	4	Cas	CAS_Class1-Subtype-I-F	25	28	4	TniQ_I-F_1,cas8f_I-F_2,cas7f_I-F_2,cas6f_I_II_III_IV_V_VI_2
10N.261.46.A2	3	Hachiman	Hachiman	317	318	2	HamA_2,HamB
10N.261.46.A2	4	CBASS	CBASS_II	18	24	7	Cyclase_II,AG_E1_ThiF,Jab,Sensing_SAVED,A_Cyclase_AGS_C,Cyclase_SMODS,Sensing_SAVED
10N.261.46.A2	1	Gabija	Gabija	182	183	2	GajB_1,GajA
10N.261.46.A2	3	AbiH	AbiH	320	320	1	AbiH
10N.261.46.A2	17	dGTPase	dGTPase	162	162	1	Sp_dGTPase
10N.261.46.A2	2	RM	RM_Type_IV	287	288	2	Type_IV_REases,Type_IV_REases
10N.261.46.A2	2	RM	RM_Type_I	289	291	3	Type_I_REases,Type_I_S,Type_I_MTases
10N.261.46.A2	7	RM	RM_Type_IV	255	255	1	Type_IV_REases
10N.261.46.A3	25	Abi2	Abi2	18	18	1	Abi_2
10N.261.46.A3	27	Gao_Tmn	Gao_Tmn	148	148	1	TmnA
10N.261.46.A3	83	dGTPase	dGTPase	17	17	1	Sp_dGTPase
10N.261.46.A3	26	Septu	Septu	112	113	2	PtuB,PtuA
10N.261.46.A3	27	Septu	Septu	146	147	2	PtuB,PtuA
10N.261.46.A3	79	Septu	Septu	17	18	2	PtuB_2,PtuA
10N.261.46.A3	150	DarTG	DarTG	17	18	2	DarT,DarG
10N.261.46.A3	15	RM	RM_Type_II	3	4	2	Type_II_REases,Type_II_MTases
10N.261.46.A3	25	RM	RM_Type_I	16	34	9	Type_I_REases,Type_I_REases,Type_I_MTases,Type_I_REases,Type_I_S,Type_I_MTases,Type_I_S,Type_I_MTases,Type_I_S
10N.261.46.A3	26	RM	RM_Type_I	86	88	3	Type_I_REases,Type_I_S,Type_I_MTases
10N.261.46.A3	26	RM	RM_Type_I	111	116	4	Type_I_REases,Type_I_S,Type_I_MTases,Type_I_S
10N.261.46.A3	37	RM	RM_Type_I	44	47	3	Type_I_MTases,Type_I_S,Type_I_REases
10N.261.46.A3	40	RM	RM_Type_III	39	40	2	Type_III_REases,Type_III_MTases
10N.261.46.A3	56	RM	RM_Type_II	1	2	2	Type_II_REases,Type_II_MTases
10N.261.46.A3	133	RM	RM_Type_I	13	15	3	Type_I_S,Type_I_MTases,Type_I_REases
10N.261.46.A3	150	RM	RM_Type_I	14	16	3	Type_I_MTases,Type_I_S,Type_I_REases
10N.261.46.A3	25	Cas	CAS_Class1-Subtype-I-F	38	41	4	TniQ_I-F_1,cas8f_I-F_2,cas7f_I-F_2,cas6f_I_II_III_IV_V_VI_2
10N.261.46.A3	133	Cas	CAS_Class1-Subtype-I-F	17	20	4	TniQ_I-F_1,cas8f_I-F_2,cas7f_I-F_1,cas6f_I_II_III_IV_V_VI_1
10N.261.46.A5	5	Rst_HelicaseDUF2290	Rst_HelicaseDUF2290	3	4	2	DUF2290,Helicase
10N.261.46.A5	9	Gabija	Gabija	186	187	2	GajA,GajB_1
10N.261.46.A5	23	dGTPase	dGTPase	56	56	1	Sp_dGTPase
10N.261.46.A5	22	Dnd	Dnd_ABCDEFGH	91	98	7	DndB,DndC,DndD,DndE,DptH,DptG,DptF
10N.261.46.A5	13	Gao_Qat	Gao_Qat	172	175	4	QatA,QatB,QatC,QatD
10N.261.46.A9	2	Abi2	Abi2	63	63	1	Abi_2
10N.261.46.A9	29	dGTPase	dGTPase	69	69	1	Sp_dGTPase
10N.261.46.A9	38	Rst_3HP	Rst_3HP	23	25	3	Hp3,Hp2,Hp1
10N.261.46.A9	79	dGTPase	dGTPase	50	50	1	Sp_dGTPase
10N.261.46.A9	125	Gao_Ppl	Gao_Ppl	3	3	1	PplA
10N.261.46.A9	48	Cas	CAS_Class1-Subtype-I-F	25	29	5	TniQ_I-F_1,cas8f_I-F_2,cas5f_I-F_1,cas7f_I-F_2,cas6f_I_II_III_IV_V_VI_2
10N.261.46.A9	93	CBASS	CBASS_II	5	7	3	Cyclase_II,E2,2TM_new
10N.261.46.A9	177	CBASS	CBASS_I	1	2	2	Cyclase_SMODS,2TM_Gros
10N.261.46.A9	186	CBASS	CBASS_I	2	3	2	AG_cyclase,2TM_5
10N.261.46.A9	25	RM	RM_Type_I	4	7	4	Type_I_REases,Type_I_S,Type_I_MTases,Type_I_MTases
10N.261.46.A9	38	RM	RM_Type_I	1	3	3	Type_I_MTases,Type_I_S,Type_I_REases
10N.261.46.A9	48	RM	RM_Type_I	14	20	4	Type_I_REases,Type_I_REases,Type_I_MTases,Type_I_S
10N.261.46.A9	56	RM	RM_Type_I	7	11	3	Type_I_REases,Type_I_S,Type_I_MTases
10N.261.46.A9	142	RM	RM_Type_II	50	51	2	Type_II_MTases,Type_II_REases
10N.261.46.A9	56	Septu	Septu	8	9	2	PtuB,PtuA
10N.261.46.A9	168	Dsr	Dsr_II	4	4	1	Dsr2
10N.261.46.A9	14	Zorya	Zorya_TypeII	13	15	3	ZorA2,ZorB,ZorE	Vibrio tasmaniensis
10N.261.46.A9	30	Hachiman	Hachiman	26	27	2	HamB,HamA_1
10N.261.46.B10	67	dGTPase	dGTPase	137	137	1	Sp_dGTPase
10N.261.46.B10	208	Shedu	Shedu	15	15	1	SduA
10N.261.46.B10	222	Rst_3HP	Rst_3HP	4	6	3	Hp3,Hp2,Hp1
10N.261.46.B10	3	Zorya	Zorya_TypeII	8	10	3	ZorA2,ZorB,ZorE	Vibrio splendidus
10N.261.46.B10	160	CBASS	CBASS_I	18	19	2	Cyclase_II,Effector_2TM_S_2TMBeta
10N.261.46.B10	168	CBASS	CBASS_II	4	7	4	Phospholipase,Cyclase_II,AG_E1_ThiF,Jab
10N.261.46.B10	8	Druantia	Druantia_III	18	19	2	DruE_3,DruH
10N.261.46.B10	13	Rst_PARIS	PARIS_I	33	34	2	DUF4435,AAA_15
10N.261.46.B10	198	Gao_Qat	Gao_Qat	1	6	5	QatA,QatA,QatB,QatC,QatD
10N.261.46.B10	8	RM	RM_Type_IV	6	6	1	Type_IV_REases
10N.261.46.B10	8	RM	RM_Type_I	20	22	3	Type_I_S,Type_I_MTases,Type_I_REases
10N.261.46.B10	15	RM	RM_Type_II	1	3	2	Type_II_MTases,Type_II_REases
10N.261.46.B10	18	RM	RM_Type_I	22	26	5	Type_I_REases,Type_I_S,Type_I_MTases,Type_I_MTases,Type_I_REases
10N.261.46.B10	46	RM	RM_Type_I	10	12	3	Type_I_MTases,Type_I_S,Type_I_REases
10N.261.46.B10	46	RM	RM_Type_I	20	22	3	Type_I_REases,Type_I_S,Type_I_MTases
10N.261.46.B10	64	RM	RM_Type_I	14	21	4	Type_I_S,Type_I_MTases,Type_I_REases,Type_I_REases
10N.261.46.B10	64	Cas	CAS_Class1-Subtype-I-F	6	9	4	cas6f_I_II_III_IV_V_VI_2,cas7f_I-F_2,cas8f_I-F_2,TniQ_I-F_1
10N.261.46.B10	47	Septu	Septu	1	2	2	PtuB,PtuA
10N.261.46.B10	186	DarTG	DarTG	1	2	2	DarG,DarT
10N.261.46.B12	1	Gabija	Gabija	756	757	2	GajA,GajB_1
10N.261.46.B12	1	Shedu	Shedu	758	758	1	SduA
10N.261.46.B12	9	dGTPase	dGTPase	88	88	1	Sp_dGTPase
10N.261.46.B12	30	Rst_PARIS	PARIS_I	61	62	2	AAA_15,DUF4435
10N.261.46.B12	5	Septu	Septu	217	218	2	PtuA,PtuB
10N.261.46.B12	13	RM	RM_Type_I	229	231	3	Type_I_MTases,Type_I_S,Type_I_REases
10N.261.46.B12	13	RM	RM_Type_IV	232	233	2	Type_IV_REases,Type_IV_REases
10N.261.46.B12	13	RM	RM_Type_IV	314	314	1	Type_IV_REases
10N.261.46.B12	22	RM	RM_Type_II	111	112	2	Type_II_REases,Type_II_MTases
10N.261.46.B1	22	Gao_Tmn	Gao_Tmn	27	27	1	TmnA
10N.261.46.B1	47	dGTPase	dGTPase	17	17	1	Sp_dGTPase
10N.261.46.B1	23	DRT	DRT_4	3	3	1	drt4
10N.261.46.B1	43	RM	RM_Type_I	7	14	4	Type_I_S,Type_I_MTases,Type_I_REases,Type_I_REases
10N.261.46.B1	43	Cas	CAS_Class1-Subtype-I-F	1	4	4	cas6f_I_II_III_IV_V_VI_2,cas7f_I-F_2,cas8f_I-F_2,TniQ_I-F_1
10N.261.46.B2	53	Hachiman	Hachiman	9	10	2	HamB,HamA_2
10N.261.46.B2	88	Zorya	Zorya_TypeI	1	3	3	ZorB,ZorC,ZorD
10N.261.46.B2	64	BREX	BREX_I	8	16	6	brxL,pglZA,pglX1,brxC,brxB_DUF1788,brxA_DUF1819
10N.261.46.B2	26	Gabija	Gabija	195	196	2	GajA,GajB_2
10N.261.46.B2	62	dGTPase	dGTPase	27	27	1	Sp_dGTPase
10N.261.46.B2	80	Gabija	Gabija	6	7	2	GajA,GajB_2
10N.261.46.B2	4	RM	RM_Type_I	81	86	4	Type_I_S,Type_I_MTases,Type_I_S,Type_I_REases
10N.261.46.B2	16	RM	RM_Type_I	79	82	3	Type_I_REases,Type_I_MTases,Type_I_S
10N.261.46.B2	28	RM	RM_Type_I	1	3	3	Type_I_MTases,Type_I_S,Type_I_REases
10N.261.46.B2	63	RM	RM_Type_IV	8	8	1	Type_IV_REases
10N.261.46.B2	63	RM	RM_Type_I	9	11	3	Type_I_REases,Type_I_MTases,Type_I_S
10N.261.46.B2	64	RM	RM_Type_IV	12	12	1	Type_IV_REases
10N.261.46.B2	75	RM	RM_Type_IV	2	2	1	Type_IV_REases
10N.261.46.B2	79	RM	RM_Type_III	44	45	2	Type_III_REases,Type_III_MTases
10N.261.46.B2	4	DRT	DRT_2	88	88	1	drt2
10N.261.46.B2	46	Septu	Septu	94	95	2	PtuB,PtuA
10N.261.46.B4	26	Gabija	Gabija	9	10	2	GajA,GajB_2
10N.261.46.B4	38	dGTPase	dGTPase	17	17	1	Sp_dGTPase
10N.261.46.B4	65	Gao_Tmn	Gao_Tmn	6	6	1	TmnA
10N.261.46.B4	26	DarTG	DarTG	2	3	2	DarG,DarT
10N.261.46.B4	65	Septu	Septu	7	8	2	PtuA,PtuB
10N.261.46.B4	4	Retron	Retron_XII	16	16	1	RT_12
10N.261.46.B4	25	RM	RM_Type_II	92	93	2	Type_II_REases,Type_II_MTases
10N.261.46.B4	26	RM	RM_Type_I	4	7	3	Type_I_MTases,Type_I_S,Type_I_REases
10N.261.46.B4	32	RM	RM_Type_I	35	39	4	Type_I_S,Type_I_MTases,Type_I_S,Type_I_REases
10N.261.46.B4	109	RM	RM_Type_IV	5	7	2	Type_IV_REases,Type_IV_REases
10N.261.46.B4	114	RM	RM_Type_I	3	6	3	Type_I_REases,Type_I_S,Type_I_MTases
10N.261.46.B5	22	dGTPase	dGTPase	18	18	1	Sp_dGTPase
10N.261.46.B5	18	Druantia	Druantia_III	48	49	2	DruE_3,DruH
10N.261.46.B5	15	RM	RM_Type_IIG	377	377	1	Type_IIG
10N.261.46.B5	18	RM	RM_Type_I	50	52	3	Type_I_S,Type_I_MTases,Type_I_REases
10N.261.46.B5	33	RM	RM_Type_I	11	14	3	Type_I_REases,Type_I_S,Type_I_MTases
10N.261.46.B6	36	dGTPase	dGTPase	41	41	1	Sp_dGTPase
10N.261.46.B6	64	Viperin	Viperin	4	4	1	pVip
10N.261.46.B6	1	SspBCDE	SspBCDE	50	53	4	SspE,SspB,SspC,SspD
10N.261.46.B6	109	Zorya	Zorya_TypeI	4	7	4	ZorD,ZorC,ZorB,ZorA
10N.261.46.B6	115	Zorya	Zorya_TypeII	1	3	3	ZorE,ZorB,ZorA2	Vibrio tasmaniensis
10N.261.46.B6	1	CBASS	CBASS_II	12	15	4	Jab,AG_E1_ThiF,Cyclase_II,Phospholipase
10N.261.46.B6	67	Retron	Retron_I_A	107	109	3	HNH_TIGR02646,ATPase_TypeIA,RT_Tot
10N.261.46.B6	108	Retron	Retron_VI	3	4	2	RT_Tot,HTH
10N.261.46.B6	3	RM	RM_Type_I	79	84	4	Type_I_S,Type_I_MTases,Type_I_S,Type_I_REases
10N.261.46.B6	60	RM	RM_Type_IIG	48	48	1	Type_IIG
10N.261.46.B6	107	RM	RM_Type_I	12	18	3	Type_I_REases,Type_I_MTases,Type_I_S
10N.261.46.B6	109	RM	RM_Type_I	8	12	3	Type_I_REases,Type_I_S,Type_I_MTases
10N.261.46.B6	109	Cas	CAS_Class1-Subtype-I-F	13	17	5	WYL_I_II_III_IV_V_VI_4,TniQ_I-F_1,cas8f_I-F_2,cas7f_I-F_1,cas6f_I_II_III_IV_V_VI_1
10N.261.46.B6	3	Septu	Septu	82	83	2	PtuA,PtuB
10N.261.46.B7	54	RM	RM_Type_III	11	12	2	Type_III_REases,Type_III_MTases
10N.261.46.B7	20	Wadjet	Wadjet_I	2	5	4	JetD_I,JetC_I,JetB_I,JetA_I
10N.261.46.B7	49	Wadjet	Wadjet_I	1	3	3	JetB_I,JetC_I,JetD_I
10N.261.46.B7	95	Retron	Retron_I_A	19	21	3	HNH_TIGR02646,ATPase_TypeIA,RT_Tot
10N.261.46.B7	6	dGTPase	dGTPase	33	33	1	Sp_dGTPase
10N.261.46.B7	102	Rst_TIR-NLR	Rst_TIR-NLR	10	10	1	TIR
10N.261.46.C10	10	Gao_Ppl	Gao_Ppl	98	98	1	PplA
10N.261.46.C10	48	dGTPase	dGTPase	12	12	1	Sp_dGTPase
10N.261.46.C10	256	AbiH	AbiH	5	5	1	AbiH
10N.261.46.C10	165	Retron	Retron_I_A	1	3	3	HNH_TIGR02646,ATPase_TypeIA,RT_Tot
10N.261.46.C10	3	RM	RM_Type_II	14	17	2	Type_II_REases,Type_II_MTases
10N.261.46.C10	32	RM	RM_Type_II	50	52	3	Type_II_REases,Type_II_REases,Type_II_MTases
10N.261.46.C10	63	RM	RM_Type_I	55	59	4	Type_I_REases,Type_I_MTases,Type_I_S,Type_I_REases
10N.261.46.C10	88	RM	RM_Type_II	2	3	2	Type_II_MTases,Type_II_REases
10N.261.46.C10	101	RM	RM_Type_I	13	15	3	Type_I_REases,Type_I_S,Type_I_MTases
10N.261.46.C10	63	Cas	CAS_Class1-Subtype-I-F	62	65	4	TniQ_I-F_1,cas8f_I-F_2,cas7f_I-F_2,cas6f_I_II_III_IV_V_VI_2
10N.261.46.C11	12	Retron	Retron_I_A	50	52	3	HNH_TIGR02646,ATPase_TypeIA,RT_Tot
10N.261.46.C11	41	dGTPase	dGTPase	56	56	1	Sp_dGTPase
10N.261.46.C11	6	RM	RM_Type_I	8	11	3	Type_I_REases,Type_I_S,Type_I_MTases
10N.261.46.C11	11	RM	RM_Type_I	33	37	3	Type_I_REases,Type_I_S,Type_I_MTases
10N.261.46.C11	12	RM	RM_Type_I	41	44	3	Type_I_REases,Type_I_S,Type_I_MTases
10N.261.46.C11	16	RM	RM_Type_II	17	22	4	Type_II_MTases,Type_II_REases,Type_II_REases,Type_II_REases
10N.261.46.C3	19	Gao_Hhe	Gao_Hhe	13	13	1	HheA
10N.261.46.C3	20	dGTPase	dGTPase	19	19	1	Sp_dGTPase
10N.261.46.C3	76	Viperin	Viperin	24	24	1	pVip
10N.261.46.C3	19	Druantia	Druantia_III	32	33	2	DruH,DruE_3
10N.261.46.C3	16	RM	RM_Type_I	79	81	3	Type_I_MTases,Type_I_S,Type_I_REases
10N.261.46.C3	19	RM	RM_Type_I	25	27	3	Type_I_REases,Type_I_MTases,Type_I_S
10N.261.46.C3	19	RM	RM_Type_IV	30	31	2	Type_IV_REases,Type_IV_REases
10N.261.46.C3	66	RM	RM_Type_IV	14	14	1	Type_IV_REases
10N.261.46.C3	89	RM	RM_Type_I	7	9	3	Type_I_REases,Type_I_MTases,Type_I_S
10N.261.46.C3	101	RM	RM_Type_I	23	27	3	Type_I_REases,Type_I_S,Type_I_MTases
10N.261.46.C3	44	Wadjet	Wadjet_I	10	12	3	JetD_I,JetC_I,JetB_I
10N.261.46.C4	16	dGTPase	dGTPase	164	164	1	Sp_dGTPase
10N.261.46.C4	39	Abi2	Abi2	56	56	1	Abi_2
10N.261.46.C4	7	RM	RM_Type_I	123	132	5	Type_I_REases,Type_I_S,Type_I_MTases,Type_I_S,Type_I_REases
10N.261.46.C4	39	RM	RM_Type_IV	23	23	1	Type_IV_REases
10N.261.46.C4	39	RM	RM_Type_IV	43	43	1	Type_IV_REases
10N.261.46.C4	39	RM	RM_Type_I	44	47	3	Type_I_REases,Type_I_MTases,Type_I_S
10N.261.46.C4	39	RM	RM_Type_IV	50	50	1	Type_IV_REases
10N.261.46.C4	39	RM	RM_Type_I	54	59	3	Type_I_MTases,Type_I_S,Type_I_REases
10N.261.46.C4	66	RM	RM_Type_I	44	48	3	Type_I_MTases,Type_I_S,Type_I_REases
10N.261.46.C4	11	Septu	Septu	243	244	2	PtuA,PtuB
10N.261.46.C4	39	Septu	Septu	48	49	2	PtuA,PtuB
10N.261.46.C5	44	Viperin	Viperin	27	27	1	pVip
10N.261.46.C5	52	dGTPase	dGTPase	37	37	1	Sp_dGTPase
10N.261.46.C5	43	Septu	Septu	88	89	2	PtuB,PtuA
10N.261.46.C5	1	Retron	Retron_I_A	107	109	3	HNH_TIGR02646,ATPase_TypeIA,RT_Tot
10N.261.46.C5	63	Retron	Retron_VI	10	11	2	HTH,RT_Tot
10N.261.46.C5	34	RM	RM_Type_IIG	55	55	1	Type_IIG
10N.261.46.C5	43	RM	RM_Type_I	87	92	4	Type_I_REases,Type_I_S,Type_I_MTases,Type_I_S
10N.261.46.C5	52	RM	RM_Type_I	65	71	3	Type_I_REases,Type_I_MTases,Type_I_S
10N.261.46.C5	56	RM	RM_Type_I	9	13	3	Type_I_MTases,Type_I_S,Type_I_REases
10N.261.46.C5	56	Zorya	Zorya_TypeI	14	17	4	ZorA,ZorB,ZorC,ZorD
10N.261.46.C5	106	Zorya	Zorya_TypeII	1	3	3	ZorE,ZorB,ZorA2	Vibrio tasmaniensis
10N.261.46.C5	56	Cas	CAS_Class1-Subtype-I-F	4	8	5	cas6f_I_II_III_IV_V_VI_1,cas7f_I-F_1,cas8f_I-F_2,TniQ_I-F_1,WYL_I_II_III_IV_V_VI_4
10N.261.46.C6	38	dGTPase	dGTPase	15	15	1	Sp_dGTPase
10N.261.46.C6	6	Septu	Septu	6	7	2	PtuB,PtuA
10N.261.46.C6	188	DarTG	DarTG	2	3	2	DarT,DarG
10N.261.46.C6	6	RM	RM_Type_I	5	9	3	Type_I_MTases,Type_I_S,Type_I_REases
10N.261.46.C6	6	RM	RM_Type_IV	10	10	1	Type_IV_REases
10N.261.46.C6	32	RM	RM_Type_IV	215	216	2	Type_IV_REases,Type_IV_REases
10N.261.46.C6	32	RM	RM_Type_I	218	220	3	Type_I_S,Type_I_MTases,Type_I_REases
10N.261.46.C6	57	RM	RM_Type_I	10	12	3	Type_I_MTases,Type_I_S,Type_I_REases
10N.261.46.C6	85	RM	RM_Type_III	4	5	2	Type_III_REases,Type_III_MTases
10N.261.46.C6	126	RM	RM_Type_I	6	8	3	Type_I_MTases,Type_I_S,Type_I_REases
10N.261.46.E11	17	dGTPase	dGTPase	15	15	1	Sp_dGTPase
10N.261.46.E11	55	Hachiman	Hachiman	1	2	2	HamA_1,HamB
10N.261.46.E11	40	RM	RM_Type_I	12	14	3	Type_I_MTases,Type_I_S,Type_I_REases
10N.261.46.E11	51	RM	RM_Type_I	19	21	3	Type_I_REases,Type_I_MTases,Type_I_S
10N.261.46.E11	62	RM	RM_Type_IIG	35	35	1	Type_IIG
10N.261.46.E11	40	Septu	Septu	16	17	2	PtuA_2,PtuB_2
10N.261.46.E12	40	Cas	CAS_Class1-Subtype-I-F	60	63	4	cas6f_I_II_III_IV_V_VI_2,cas7f_I-F_2,cas8f_I-F_2,TniQ_I-F_1
10N.261.46.E12	3	RM	RM_Type_I	18	20	3	Type_I_REases,Type_I_S,Type_I_MTases
10N.261.46.E12	4	RM	RM_Type_II	51	53	3	Type_II_REases,Type_II_REases,Type_II_MTases
10N.261.46.E12	15	RM	RM_Type_II	19	22	2	Type_II_MTases,Type_II_REases
10N.261.46.E12	40	RM	RM_Type_I	66	70	4	Type_I_REases,Type_I_S,Type_I_MTases,Type_I_REases
10N.261.46.E12	126	RM	RM_Type_II	2	3	2	Type_II_MTases,Type_II_REases
10N.261.46.E12	37	Retron	Retron_I_A	67	69	3	HNH_TIGR02646,ATPase_TypeIA,RT_Tot
10N.261.46.E12	53	Gao_Ppl	Gao_Ppl	98	98	1	PplA
10N.261.46.E12	78	dGTPase	dGTPase	34	34	1	Sp_dGTPase
10N.261.46.E12	214	AbiH	AbiH	7	7	1	AbiH
10N.261.46.E4	19	Retron	Retron_III	81	83	2	RT_Tot,PRTase
10N.261.46.E4	24	BREX	BREX_I	5	12	6	brxA_DUF1819,brxB_DUF1788,brxC,pglX1,pglZA,brxL
10N.261.46.E4	59	Retron	Retron_II	1	2	2	RT_Tot,NDT
10N.261.46.E4	84	DRT	DRT_2	11	11	1	drt2
10N.261.46.E4	4	dGTPase	dGTPase	89	89	1	Sp_dGTPase
10N.261.46.E4	45	Gabija	Gabija	21	22	2	GajA,GajB_1
10N.261.46.E4	81	Gabija	Gabija	7	8	2	GajA,GajB_3
10N.261.46.E4	22	RM	RM_Type_I	70	72	3	Type_I_REases,Type_I_S,Type_I_MTases
10N.261.46.E4	84	RM	RM_Type_I	12	15	4	Type_I_REases,Type_I_S,Type_I_MTases,Type_I_MTases
10N.261.46.E7	3	Gabija	Gabija	435	436	2	GajA,GajB_1
10N.261.46.E7	31	dGTPase	dGTPase	19	19	1	Sp_dGTPase
10N.261.46.E7	18	Hachiman	Hachiman	794	795	2	HamB,HamA_2
10N.261.46.E7	13	CBASS	CBASS_I	162	163	2	Cyclase_II,Effector_4TM_S_4TM
10N.261.46.E7	18	CBASS	CBASS_II	812	818	7	Sensing_SAVED,Cyclase_SMODS,A_Cyclase_AGS_C,Sensing_SAVED,Jab,AG_E1_ThiF,Cyclase_II
10N.261.46.E7	34	Retron	Retron_II	52	53	2	RT_Tot,NDT
10N.261.46.E7	9	RM	RM_Type_IIG	1	1	1	Type_IIG
10N.261.46.E7	13	RM	RM_Type_I	158	161	4	Type_I_REases,Type_I_S,Type_I_MTases,Type_I_S
10N.261.46.E7	18	RM	RM_Type_IV	239	252	4	Type_IV_REases,Type_IV_REases,Type_IV_REases,Type_IV_REases
10N.261.46.E7	18	RM	RM_Type_I	241	251	6	Type_I_REases,Type_I_S,Type_I_MTases,Type_I_S,Type_I_MTases,Type_I_REases
10N.261.46.E7	18	Cas	CAS_Class1-Subtype-I-F	807	810	4	cas6f_I_II_III_IV_V_VI_2,cas7f_I-F_2,cas8f_I-F_2,TniQ_I-F_1
10N.261.46.E7	18	Septu	Septu	247	248	2	PtuB,PtuA
10N.261.46.E7	18	Septu	Septu	413	414	2	PtuA,PtuB
10N.261.46.E8	78	Retron	Retron_I_A	6	8	3	RT_Tot,ATPase_TypeIA,HNH_TIGR02646
10N.261.46.E8	64	Gao_Ppl	Gao_Ppl	66	66	1	PplA
10N.261.46.E8	84	dGTPase	dGTPase	14	14	1	Sp_dGTPase
10N.261.46.E8	167	AbiH	AbiH	5	5	1	AbiH
10N.261.46.E8	21	Cas	CAS_Class1-Subtype-I-F	21	24	4	cas6f_I_II_III_IV_V_VI_2,cas7f_I-F_2,cas8f_I-F_2,TniQ_I-F_1
10N.261.46.E8	1	RM	RM_Type_I	6	8	3	Type_I_MTases,Type_I_S,Type_I_REases
10N.261.46.E8	21	RM	RM_Type_I	27	31	4	Type_I_REases,Type_I_S,Type_I_MTases,Type_I_REases
10N.261.46.E8	64	RM	RM_Type_II	14	17	2	Type_II_REases,Type_II_MTases
10N.261.46.E9	8	RM	RM_Type_II	724	729	4	Type_II_MTases,Type_II_REases,Type_II_REases,Type_II_REases
10N.261.46.E9	9	RM	RM_Type_IV	289	290	2	Type_IV_REases,Type_IV_REases
10N.261.46.E9	9	RM	RM_Type_I	293	295	3	Type_I_S,Type_I_MTases,Type_I_REases
10N.261.46.E9	26	RM	RM_Type_I	79	83	3	Type_I_MTases,Type_I_S,Type_I_REases
10N.261.46.E9	53	RM	RM_Type_I	4	7	3	Type_I_REases,Type_I_S,Type_I_MTases
10N.261.46.E9	8	Rst_PARIS	PARIS_II_merge	563	564	2	AAA_21_DUF4435,AAA_21_DUF4435
10N.261.46.E9	9	Druantia	Druantia_III	286	287	2	DruE_3,DruH
10N.261.46.E9	9	Zorya	Zorya_TypeII	297	302	5	ZorB,ZorA,ZorE,ZorB,ZorA2	Vibrio splendidus
10N.261.46.E9	31	Septu	Septu	27	28	2	PtuA,PtuB
10N.261.46.E9	11	CBASS	CBASS_II	176	178	3	2TM_new,E2,Cyclase_II
10N.261.46.E9	2	dGTPase	dGTPase	365	365	1	Sp_dGTPase
10N.261.46.E9	30	AbiH	AbiH	28	28	1	AbiH
10N.261.46.E9	53	Gao_Ape	Gao_Ape	9	9	1	ApeA
10N.261.46.F11	43	dGTPase	dGTPase	56	56	1	Sp_dGTPase
10N.261.46.F11	93	DISARM	DISARM_1	39	42	4	drmC,drmB,drmA,drmMI
10N.261.46.F11	109	dCTPdeaminase	dCTPdeaminase	74	74	1	dCTPdeaminase
10N.261.46.F11	79	DRT	DRT_1	22	23	2	drt1a,drt1b
10N.261.46.F11	50	CBASS	CBASS_I	13	14	2	Cyclase_SMODS,2TM_Gros
10N.261.46.F11	87	Cas	CAS_Class1-Subtype-I-F	2	5	4	TniQ_I-F_1,cas8f_I-F_2,cas7f_I-F_2,cas6f_I_II_III_IV_V_VI_2
10N.261.46.F11	14	RM	RM_Type_II	2	3	2	Type_II_MTases,Type_II_REases
10N.261.46.F11	18	RM	RM_Type_I	38	41	3	Type_I_S,Type_I_MTases,Type_I_REases
10N.261.46.F11	26	RM	RM_Type_IIG	2	2	1	Type_IIG
10N.261.46.F11	44	RM	RM_Type_I	17	21	4	Type_I_REases,Type_I_S,Type_I_MTases,Type_I_S
10N.261.46.F11	72	RM	RM_Type_IIG	1	1	1	Type_IIG
10N.261.46.F11	79	RM	RM_Type_I	17	21	4	Type_I_REases,Type_I_MTases,Type_I_S,Type_I_REases
10N.261.46.F11	93	RM	RM_Type_II	36	42	2	Type_II_REases,Type_II_MTases
10N.261.46.F11	98	RM	RM_Type_I	25	28	4	Type_I_REases,Type_I_S,Type_I_MTases,Type_I_MTases
10N.261.46.F11	138	RM	RM_Type_II	1	2	2	Type_II_REases,Type_II_MTases
10N.261.46.F12	69	Gao_Ppl	Gao_Ppl	99	99	1	PplA
10N.261.46.F12	77	AbiH	AbiH	14	14	1	AbiH
10N.261.46.F12	83	dGTPase	dGTPase	14	14	1	Sp_dGTPase
10N.261.46.F12	14	Cas	CAS_Class1-Subtype-I-F	58	61	4	cas6f_I_II_III_IV_V_VI_2,cas7f_I-F_2,cas8f_I-F_2,TniQ_I-F_1
10N.261.46.F12	1	CBASS	CBASS_II	28	31	4	Jab,AG_E1_ThiF,Cyclase_II,Phospholipase
10N.261.46.F12	61	Retron	Retron_I_A	67	69	3	HNH_TIGR02646,ATPase_TypeIA,RT_Tot
10N.261.46.F12	14	RM	RM_Type_I	64	68	4	Type_I_REases,Type_I_S,Type_I_MTases,Type_I_REases
10N.261.46.F12	69	RM	RM_Type_II	148	151	2	Type_II_MTases,Type_II_REases
10N.261.46.F12	1	SspBCDE	SspBCDE	62	65	4	SspE,SspB,SspC,SspD
10N.261.46.F1	6	Gabija	Gabija	286	288	3	GajA,GajA,GajB_2
10N.261.46.F1	13	dGTPase	dGTPase	15	15	1	Sp_dGTPase
10N.261.46.F1	17	Rst_3HP	Rst_3HP	45	47	3	Hp3,Hp2,Hp1
10N.261.46.F1	36	dCTPdeaminase	dCTPdeaminase	5	5	1	dCTPdeaminase
10N.261.46.F1	36	Shedu	Shedu	6	6	1	SduA
10N.261.46.F1	30	CBASS	CBASS_I	36	37	2	Cyclase_SMODS,2TM_Gros
10N.261.46.F1	57	CBASS	CBASS_I	2	3	2	Effector_4TM_S_4TM,Cyclase_SMODS
10N.261.46.F1	21	RM	RM_Type_IV	19	19	1	Type_IV_REases
10N.261.46.F1	136	RM	RM_Type_II	1	2	2	Type_II_MTases,Type_II_REases
10N.261.46.F1	3	Septu	Septu	34	35	2	PtuB,PtuA
10N.261.46.F4	7	RM	RM_Type_I	3	5	3	Type_I_S,Type_I_MTases,Type_I_REases
10N.261.46.F4	29	RM	RM_Type_I	6	8	3	Type_I_REases,Type_I_S,Type_I_MTases
10N.261.46.F4	29	RM	RM_Type_I	22	24	3	Type_I_REases,Type_I_S,Type_I_MTases
10N.261.46.F4	49	RM	RM_Type_I	4	8	3	Type_I_REases,Type_I_S,Type_I_MTases
10N.261.46.F4	69	RM	RM_Type_I	17	20	3	Type_I_REases,Type_I_MTases,Type_I_S
10N.261.46.F4	81	RM	RM_Type_III	44	48	3	Type_III_REases,Type_III_MTases,Type_III_MTases
10N.261.46.F4	73	Hachiman	Hachiman	4	5	2	HamB,HamA_2
10N.261.46.F4	29	Septu	Septu	19	20	2	PtuB,PtuA
10N.261.46.F4	2	CBASS	CBASS_II	3	6	4	Sensing_SAVED,Cyclase_II,AG_E1_ThiF,Jab
10N.261.46.F4	33	Retron	Retron_I_B	71	72	2	ATPase_TOPRIM_COG3593,RT_Tot
10N.261.46.F4	69	Retron	Retron_VI	28	29	2	RT_Tot,HTH
10N.261.46.F4	14	Rst_3HP	Rst_3HP	103	105	3	Hp3,Hp2,Hp1
10N.261.46.F4	28	dGTPase	dGTPase	92	92	1	Sp_dGTPase
10N.261.46.F4	88	Shedu	Shedu	2	2	1	SduA
10N.261.46.F4	91	Gao_Hhe	Gao_Hhe	13	13	1	HheA
10N.261.46.F4	110	Lit	Lit	1	1	1	Lit
10N.261.46.F8	34	dGTPase	dGTPase	62	62	1	Sp_dGTPase
10N.261.46.F8	89	DRT	DRT_1	1	2	2	drt1a,drt1b
10N.261.46.F8	160	Zorya	Zorya_TypeII	4	10	6	ZorA2,ZorA2,ZorB,ZorE,ZorA2,ZorB	Vibrio lentus
10N.261.46.F8	117	RM	RM_Type_II	6	7	2	Type_II_REases,Type_II_MTases
10N.261.46.F8	130	RM	RM_Type_IV	5	5	1	Type_IV_REases
10N.261.46.F8	130	RM	RM_Type_I	6	10	5	Type_I_REases,Type_I_S,Type_I_MTases,Type_I_MTases,Type_I_REases
10N.261.46.F8	130	RM	RM_Type_I	20	26	3	Type_I_REases,Type_I_S,Type_I_MTases
10N.261.46.F8	167	RM	RM_Type_I	1	3	3	Type_I_REases,Type_I_S,Type_I_MTases
10N.261.48.A12	42	Shedu	Shedu	1	1	1	SduA
10N.261.48.A12	60	dGTPase	dGTPase	16	16	1	Sp_dGTPase
10N.261.48.A12	32	RM	RM_Type_I	43	47	4	Type_I_S,Type_I_MTases,Type_I_S,Type_I_REases
10N.261.48.A12	76	RM	RM_Type_I	7	12	3	Type_I_REases,Type_I_S,Type_I_MTases
10N.261.48.A12	110	RM	RM_Type_IV	1	2	2	Type_IV_REases,Type_IV_REases
10N.261.48.A12	99	Hachiman	Hachiman	1	3	3	HamB,HamB,HamA_1
10N.261.48.A1	9	Gabija	Gabija	153	154	2	GajB_1,GajA
10N.261.48.A1	15	Gabija	Gabija	32	33	2	GajB_3,GajA
10N.261.48.A1	24	dGTPase	dGTPase	55	55	1	Sp_dGTPase
10N.261.48.A1	28	Retron	Retron_I_A	4	6	3	RT_Tot,ATPase_TypeIA,PtuB
10N.261.48.A1	3	RM	RM_Type_I	800	802	3	Type_I_REases,Type_I_S,Type_I_MTases
10N.261.48.A2	14	Viperin	Viperin	22	22	1	pVip
10N.261.48.A2	722	dGTPase	dGTPase	3	3	1	Sp_dGTPase
10N.261.48.A2	22	SspBCDE	SspBCDE	80	83	4	SspD,SspC,SspB,SspE
10N.261.48.A2	634	Zorya	Zorya_TypeII	1	4	3	ZorE,ZorA2,ZorB	Vibrio tasmaniensis
10N.261.48.A2	815	Zorya	Zorya_TypeI	1	3	3	ZorC,ZorB,ZorA
10N.261.48.A2	163	CBASS	CBASS_II	4	7	4	Jab,AG_E1_ThiF,Cyclase_II,Phospholipase
10N.261.48.A2	778	Retron	Retron_VI	3	4	2	RT_Tot,HTH
10N.261.48.A2	236	RM	RM_Type_IIG	8	8	1	Type_IIG
10N.261.48.A2	347	RM	RM_Type_I	2	8	3	Type_I_S,Type_I_MTases,Type_I_REases
10N.261.48.A2	805	Cas	CAS_Class1-Subtype-I-F	1	3	3	cas6f_I_II_III_IV_V_VI_1,cas7f_I-F_1,cas8f_I-F_2
10N.261.48.A2	51	Septu	Septu	6	7	2	PtuB,PtuA
10N.261.48.A2	570	Septu	Septu	1	2	2	PtuA,HNH_TIGR02646
10N.261.48.A3	26	dGTPase	dGTPase	83	83	1	Sp_dGTPase
10N.261.48.A3	142	Zorya	Zorya_TypeII	4	10	6	ZorA2,ZorA2,ZorB,ZorE,ZorA2,ZorB	Vibrio lentus
10N.261.48.A3	21	RM	RM_Type_IV	5	5	1	Type_IV_REases
10N.261.48.A3	21	RM	RM_Type_I	6	10	5	Type_I_REases,Type_I_S,Type_I_MTases,Type_I_MTases,Type_I_REases
10N.261.48.A3	21	RM	RM_Type_I	20	26	3	Type_I_REases,Type_I_S,Type_I_MTases
10N.261.48.A3	72	RM	RM_Type_I	1	3	3	Type_I_REases,Type_I_S,Type_I_MTases
10N.261.48.A3	114	RM	RM_Type_II	6	7	2	Type_II_REases,Type_II_MTases
10N.261.48.A3	1	DRT	DRT_1	1	2	2	drt1a,drt1b
10N.261.48.A5	24	dGTPase	dGTPase	16	16	1	Sp_dGTPase
10N.261.48.A5	17	RM	RM_Type_IV	235	236	2	Type_IV_REases,Type_IV_REases
10N.261.48.A6	31	dGTPase	dGTPase	17	17	1	Sp_dGTPase
10N.261.48.A6	27	RM	RM_Type_IV	26	27	2	Type_IV_REases,Type_IV_REases
10N.261.48.A9	3	Shedu	Shedu	239	239	1	SduA
10N.261.48.A9	12	dGTPase	dGTPase	18	18	1	Sp_dGTPase
10N.261.48.A9	6	RM	RM_Type_I	94	96	3	Type_I_MTases,Type_I_S,Type_I_REases
10N.261.48.A9	6	RM	RM_Type_IV	97	98	2	Type_IV_REases,Type_IV_REases
10N.261.48.A9	10	RM	RM_Type_II	210	211	2	Type_II_REases,Type_II_MTases
10N.261.48.B11	4	Gabija	Gabija	52	53	2	GajB_1,GajA
10N.261.48.B11	5	dGTPase	dGTPase	326	326	1	Sp_dGTPase
10N.261.48.B11	5	Cas	CAS_Class1-Subtype-I-F	370	373	4	TniQ_I-F_1,cas8f_I-F_2,cas7f_I-F_2,cas6f_I_II_III_IV_V_VI_2
10N.261.48.B11	5	CBASS	CBASS_II	363	369	7	Cyclase_II,AG_E1_ThiF,Jab,Sensing_SAVED,A_Cyclase_AGS_C,Cyclase_SMODS,Sensing_SAVED
10N.261.48.B11	20	Retron	Retron_II	201	202	2	RT_Tot,NDT
10N.261.48.B11	5	RM	RM_Type_IV	925	938	4	Type_IV_REases,Type_IV_REases,Type_IV_REases,Type_IV_REases
10N.261.48.B11	5	RM	RM_Type_I	926	936	6	Type_I_REases,Type_I_MTases,Type_I_S,Type_I_MTases,Type_I_S,Type_I_REases
10N.261.48.B11	18	RM	RM_Type_IV	97	97	1	Type_IV_REases
10N.261.48.B11	19	RM	RM_Type_III	2	3	2	Type_III_MTases,Type_III_REases
10N.261.48.B11	4	Dsr	Dsr_I	145	145	1	Dsr1
10N.261.48.B11	5	Septu	Septu	764	765	2	PtuB,PtuA
10N.261.48.B11	5	Septu	Septu	929	930	2	PtuA,PtuB
10N.261.48.B11	5	Hachiman	Hachiman	385	386	2	HamA_2,HamB
10N.261.48.B12	43	Druantia	Druantia_III	1	2	2	DruE_3,DruH
10N.261.48.B12	11	Wadjet	Wadjet_I	15	18	4	JetD_I,JetC_I,JetB_I,JetA_I
10N.261.48.B12	82	Wadjet	Wadjet_I	1	3	3	JetB_I,JetC_I,JetD_I
10N.261.48.B12	13	Viperin	Viperin	15	15	1	pVip
10N.261.48.B12	41	Lit	Lit	47	47	1	Lit
10N.261.48.B12	43	Gao_Hhe	Gao_Hhe	21	21	1	HheA
10N.261.48.B12	44	dGTPase	dGTPase	17	17	1	Sp_dGTPase
10N.261.48.B12	100	Abi2	Abi2	19	19	1	Abi_2
10N.261.48.B12	6	RM	RM_Type_IV	7	7	1	Type_IV_REases
10N.261.48.B12	12	RM	RM_Type_I	17	19	3	Type_I_S,Type_I_MTases,Type_I_REases
10N.261.48.B12	19	RM	RM_Type_I	58	61	3	Type_I_REases,Type_I_MTases,Type_I_S
10N.261.48.B12	24	RM	RM_Type_II	6	7	2	Type_II_REases,Type_II_MTases
10N.261.48.B12	30	RM	RM_Type_I	73	75	3	Type_I_REases,Type_I_S,Type_I_MTases
10N.261.48.B12	43	RM	RM_Type_IV	3	4	2	Type_IV_REases,Type_IV_REases
10N.261.48.B12	43	RM	RM_Type_I	7	9	3	Type_I_S,Type_I_MTases,Type_I_REases
10N.261.48.B1	7	Cas	CAS_Cluster	68	72	4	csx16_III_1,cas2_I_II_III_IV_V_VI_3,cas1_I_II_III_IV_V_VI_10,cas2_I_II_III_IV_V_VI_3
10N.261.48.B1	7	Cas	CAS_Class1-Subtype-III-D	77	84	7	csx1_III_10,cas6_I_II_III_IV_V_VI_17,csm3gr7_III-D_2,csx19_III-D_6,csx10gr5_III-D_4,csm3gr7_III-D_3,cas10_III-D_1
10N.261.48.B1	63	dGTPase	dGTPase	32	32	1	Sp_dGTPase
10N.261.48.B1	48	RM	RM_Type_I	13	16	3	Type_I_MTases,Type_I_S,Type_I_REases
10N.261.48.B1	51	RM	RM_Type_I	4	6	3	Type_I_REases,Type_I_S,Type_I_MTases
10N.261.48.B1	104	RM	RM_Type_IV	11	11	1	Type_IV_REases
10N.261.48.B1	112	Wadjet	Wadjet_I	3	6	4	JetD_I,JetC_I,JetC_I,JetB_I
10N.261.48.B2	16	dGTPase	dGTPase	16	16	1	Sp_dGTPase
10N.261.48.B2	38	Gabija	Gabija	104	105	2	GajA,GajB_2
10N.261.48.B2	84	Shedu	Shedu	16	16	1	SduA
10N.261.48.B2	86	Gabija	Gabija	2	3	2	GajB_2,GajA
10N.261.48.B2	7	Septu	Septu	1	2	2	PtuB,PtuA
10N.261.48.B2	13	Septu	Septu	165	166	2	PtuA,PtuB
10N.261.48.B2	67	DRT	DRT_1	10	11	2	drt1b,drt1a
10N.261.48.B2	77	Septu	Septu	47	48	2	PtuA,PtuB
10N.261.48.B2	4	Dnd	Dnd_ABCDEFGH	75	83	7	DndB,DndC,DndD,DndE,DptH,DptG,DptF
10N.261.48.B2	67	Cas	CAS_Class1-Subtype-I-F	6	9	4	cas6f_I_II_III_IV_V_VI_2,cas7f_I-F_2,cas8f_I-F_2,TniQ_I-F_1
10N.261.48.B2	22	RM	RM_Type_I	132	135	4	Type_I_REases,Type_I_S,Type_I_MTases,Type_I_REases
10N.261.48.B2	29	RM	RM_Type_III	12	13	2	Type_III_REases,Type_III_MTases
10N.261.48.B2	77	RM	RM_Type_IV	38	43	2	Type_IV_REases,Type_IV_REases
10N.261.48.B2	77	RM	RM_Type_I	44	46	3	Type_I_REases,Type_I_MTases,Type_I_S
10N.261.48.B3	14	Kiwa	Kiwa	69	70	2	KwaB_2,KwaA
10N.261.48.B3	26	dGTPase	dGTPase	97	97	1	Sp_dGTPase
10N.261.48.B3	130	Gabija	Gabija	6	7	2	GajA,GajB_1
10N.261.48.B3	14	RM	RM_Type_I	71	73	3	Type_I_S,Type_I_MTases,Type_I_REases
10N.261.48.B3	14	RM	RM_Type_IV	74	74	1	Type_IV_REases
10N.261.48.B3	22	RM	RM_Type_II	34	35	2	Type_II_MTases,Type_II_REases
10N.261.48.B3	48	RM	RM_Type_IV	19	20	2	Type_IV_REases,Type_IV_REases
10N.261.48.B3	48	RM	RM_Type_I	21	23	3	Type_I_S,Type_I_MTases,Type_I_REases
10N.261.48.B3	14	DarTG	DarTG	66	68	3	DarG,DarT,DarT
10N.261.48.B3	26	DRT	DRT_2	123	123	1	drt2
10N.261.48.B3	35	DRT	DRT_4	32	32	1	drt4
10N.261.48.B5	38	dGTPase	dGTPase	26	26	1	Sp_dGTPase
10N.261.48.B5	21	RM	RM_Type_III	4	5	2	Type_III_REases,Type_III_MTases
10N.261.48.B5	45	RM	RM_Type_I	7	10	3	Type_I_S,Type_I_MTases,Type_I_REases
10N.261.48.B5	106	RM	RM_Type_I	56	60	3	Type_I_MTases,Type_I_S,Type_I_REases
10N.261.48.B5	106	RM	RM_Type_IV	58	58	1	Type_IV_REases
10N.261.48.B5	162	RM	RM_Type_I	11	15	3	Type_I_REases,Type_I_S,Type_I_MTases
10N.261.48.B5	183	RM	RM_Type_II	14	4	3	Type_II_MTases,Type_II_MTases,Type_II_REases
10N.261.48.B5	25	Cas	CAS_Class2-Subtype-II-B	1	4	4	cas9_II-B_2,cas1_I_II_III_IV_V_VI_1,cas2_I_II_III_IV_V_VI_13,cas4_I_II_III_IV_V_VI_1
10N.261.48.B6	2	Cas	CAS_Class1-Subtype-I-F	202	205	4	TniQ_I-F_1,cas8f_I-F_2,cas7f_I-F_2,cas6f_I_II_III_IV_V_VI_2
10N.261.48.B6	38	Cas	CAS_Class1-Subtype-I-F	28	32	5	cas6f_I_II_III_IV_V_VI_1,cas7f_I-F_1,cas8f_I-F_2,TniQ_I-F_1,WYL_I_II_III_IV_V_VI_4
10N.261.48.B6	2	RM	RM_Type_I	194	198	4	Type_I_REases,Type_I_MTases,Type_I_S,Type_I_REases
10N.261.48.B6	15	RM	RM_Type_I	287	292	4	Type_I_REases,Type_I_S,Type_I_MTases,Type_I_S
10N.261.48.B6	21	RM	RM_Type_I	98	100	3	Type_I_MTases,Type_I_S,Type_I_REases
10N.261.48.B6	24	RM	RM_Type_IIG	144	144	1	Type_IIG
10N.261.48.B6	38	RM	RM_Type_I	33	37	3	Type_I_MTases,Type_I_S,Type_I_REases
10N.261.48.B6	38	RM	RM_Type_IV	41	41	1	Type_IV_REases
10N.261.48.B6	2	dGTPase	dGTPase	160	160	1	Sp_dGTPase
10N.261.48.B6	15	Gabija	Gabija	278	279	2	GajA,GajB_3
10N.261.48.B7	4	dGTPase	dGTPase	15	15	1	Sp_dGTPase
10N.261.48.B7	27	DISARM	DISARM_1	106	110	5	drmD,drmMI,drmA,drmB,drmC
10N.261.48.B7	28	Gabija	Gabija	177	178	2	GajB_2,GajA
10N.261.48.B7	27	RM	RM_Type_II	103	105	2	Type_II_REases,Type_II_MTases
10N.261.48.B7	39	RM	RM_Type_II	32	33	2	Type_II_MTases,Type_II_REases
10N.261.48.B7	15	AVAST	AVAST_IV	160	160	1	Avs4A
10N.261.48.C11	27	dGTPase	dGTPase	55	55	1	Sp_dGTPase
10N.261.48.C11	126	Gabija	Gabija	4	5	2	GajB_2,GajA
10N.261.48.C11	126	Retron	Retron_I_B	1	5	2	RT_Tot,ATPase_TOPRIM_COG3593
10N.261.48.C11	7	RM	RM_Type_I	37	39	3	Type_I_REases,Type_I_S,Type_I_MTases
10N.261.48.C11	42	RM	RM_Type_I	24	29	3	Type_I_MTases,Type_I_S,Type_I_REases
10N.261.48.C12	4	Gabija	Gabija	435	436	2	GajA,GajB_1
10N.261.48.C12	18	dGTPase	dGTPase	433	433	1	Sp_dGTPase
10N.261.48.C12	22	Kiwa	Kiwa	154	155	2	KwaB_2,KwaA
10N.261.48.C12	1	Septu	Septu	270	271	2	PtuB,PtuA
10N.261.48.C12	18	Septu	Septu	1	2	2	PtuA,PtuB
10N.261.48.C12	4	Retron	Retron_II	679	680	2	NDT,RT_Tot
10N.261.48.C12	18	CBASS	CBASS_II	391	397	7	Sensing_SAVED,Cyclase_SMODS,A_Cyclase_AGS_C,Sensing_SAVED,Jab,AG_E1_ThiF,Cyclase_II
10N.261.48.C12	1	RM	RM_Type_IV	262	275	4	Type_IV_REases,Type_IV_REases,Type_IV_REases,Type_IV_REases
10N.261.48.C12	1	RM	RM_Type_I	264	274	6	Type_I_REases,Type_I_S,Type_I_MTases,Type_I_S,Type_I_MTases,Type_I_REases
10N.261.48.C12	11	RM	RM_Type_IV	3	3	1	Type_IV_REases
10N.261.48.C12	22	RM	RM_Type_I	156	164	4	Type_I_S,Type_I_MTases,Type_I_REases,Type_I_REases
10N.261.48.C12	18	Hachiman	Hachiman	373	374	2	HamB,HamA_2
10N.261.48.C12	18	Cas	CAS_Class1-Subtype-I-F	386	389	4	cas6f_I_II_III_IV_V_VI_2,cas7f_I-F_2,cas8f_I-F_2,TniQ_I-F_1
10N.261.48.C5	35	dGTPase	dGTPase	18	18	1	Sp_dGTPase
10N.261.48.C5	32	Gao_Qat	Gao_Qat	13	16	4	QatA,QatB,QatC,QatD
10N.261.48.C5	128	Rst_PARIS	PARIS_I	1	2	2	DUF4435,AAA_15
10N.261.48.C5	5	RM	RM_Type_II	4	5	2	Type_II_REases,Type_II_MTases
10N.261.48.C5	13	RM	RM_Type_III	20	21	2	Type_III_REases,Type_III_MTases
10N.261.48.C5	86	RM	RM_Type_I	6	11	3	Type_I_REases,Type_I_S,Type_I_MTases
10N.261.48.C5	98	RM	RM_Type_I	10	12	3	Type_I_REases,Type_I_S,Type_I_MTases
10N.261.48.C5	86	DRT	DRT_2	13	13	1	drt2
10N.261.48.C6	10	dGTPase	dGTPase	54	54	1	Sp_dGTPase
10N.261.48.C6	57	Dnd	Dnd_ABCDE	3	6	4	DndE,DndD,DndC,DndB
10N.261.48.C6	44	Retron	Retron_I_B	2	3	2	RT_Tot,ATPase_TOPRIM_COG3593
10N.261.48.C6	45	RM	RM_Type_I	56	59	3	Type_I_REases,Type_I_S,Type_I_MTases
10N.261.48.C6	5	Cas	CAS_Cluster	43	47	4	csx16_III_1,cas2_I_II_III_IV_V_VI_3,cas1_I_II_III_IV_V_VI_10,cas2_I_II_III_IV_V_VI_3
10N.261.48.C6	5	Cas	CAS_Class1-Subtype-III-D	52	59	7	csx1_III_10,cas6_I_II_III_IV_V_VI_17,csm3gr7_III-D_2,csx19_III-D_6,csx10gr5_III-D_4,csm3gr7_III-D_3,cas10_III-D_1
10N.261.48.C6	82	Wadjet	Wadjet_I	1	3	3	JetB_I,JetC_I,JetD_I
10N.261.48.C7	19	Viperin	Viperin	6	6	1	pVip
10N.261.48.C7	34	dGTPase	dGTPase	20	20	1	Sp_dGTPase
10N.261.48.C7	13	RM	RM_Type_I	2	9	5	Type_I_S,Type_I_MTases,Type_I_MTases,Type_I_S,Type_I_REases
10N.261.48.C7	18	RM	RM_Type_II	130	131	2	Type_II_MTases,Type_II_REases
10N.261.48.C7	10	Septu	Septu	32	33	2	PtuA,PtuB
10N.261.48.C7	52	Wadjet	Wadjet_I	14	16	3	JetD_I,JetC_I,JetB_I
10N.261.48.C7	29	SspBCDE	SspBCDE	37	41	5	SspG,SspF,SspD,SspC,SspB
10N.261.48.E2	51	Gao_Hhe	Gao_Hhe	12	12	1	HheA
10N.261.48.E2	54	dGTPase	dGTPase	20	20	1	Sp_dGTPase
10N.261.48.E2	51	Druantia	Druantia_III	31	32	2	DruH,DruE_3
10N.261.48.E2	90	Wadjet	Wadjet_I	1	3	3	JetB_I,JetC_I,JetD_I
10N.261.48.E2	92	Wadjet	Wadjet_I	6	10	4	JetA_I,JetB_I,JetC_I,JetD_I
10N.261.48.E2	7	RM	RM_Type_IV	11	11	1	Type_IV_REases
10N.261.48.E2	51	RM	RM_Type_I	24	26	3	Type_I_REases,Type_I_MTases,Type_I_S
10N.261.48.E2	51	RM	RM_Type_IV	29	30	2	Type_IV_REases,Type_IV_REases
10N.261.48.E2	51	RM	RM_Type_I	39	41	3	Type_I_REases,Type_I_MTases,Type_I_S
10N.261.48.E3	17	Lit	Lit	36	36	1	Lit
10N.261.48.E3	64	dGTPase	dGTPase	7	7	1	Sp_dGTPase
10N.261.48.E3	31	Cas	CAS_Class1-Subtype-III-D	18	33	11	cas10_III-D_1,csm3gr7_III-D_3,csx10gr5_III-D_4,csx19_III-D_6,csm3gr7_III-D_2,cas6_I_II_III_IV_V_VI_17,csx1_III_10,cas2_I_II_III_IV_V_VI_3,cas1_I_II_III_IV_V_VI_10,cas2_I_II_III_IV_V_VI_3,csx16_III_1
10N.261.48.E3	36	Cas	CAS_Class1-Subtype-I-F	29	32	4	TniQ_I-F_1,cas8f_I-F_2,cas7f_I-F_2,cas6f_I_II_III_IV_V_VI_2
10N.261.48.E3	3	RM	RM_Type_II	9	13	3	Type_II_MTases,Type_II_REases,Type_II_MTases
10N.261.48.E3	36	RM	RM_Type_I	20	26	4	Type_I_REases,Type_I_REases,Type_I_MTases,Type_I_S
10N.261.48.E3	13	SspBCDE	SspBCDE	6	8	3	SspD,SspC,SspB
10N.261.48.E4	42	RM	RM_Type_I	79	82	3	Type_I_REases,Type_I_S,Type_I_MTases
10N.261.48.E4	42	RM	RM_Type_I	122	124	3	Type_I_REases,Type_I_S,Type_I_MTases
10N.261.48.E4	42	Thoeris	Thoeris_I	83	84	2	ThsB_Global,ThsA_new_grand
10N.261.48.E4	87	Wadjet	Wadjet_I	17	2	5	JetD_I,JetC_I,JetB_I,JetA_I,JetA_I
10N.261.48.E4	42	CBASS	CBASS_II	115	117	3	E2_II,Cyclase_II,Sensing_SAVED
10N.261.48.E4	29	dGTPase	dGTPase	19	19	1	Sp_dGTPase
10N.261.48.E4	42	AbiEii	AbiEii	101	102	2	AbiEii,AbiEi_3
10N.261.48.E5	12	dGTPase	dGTPase	20	20	1	Sp_dGTPase
10N.261.48.E5	18	BREX	BREX_I	159	169	6	brxL,pglZA,pglX1,brxC,brxB_DUF1788,brxA_DUF1819
10N.261.48.E5	34	Retron	Retron_III	44	46	2	PRTase,RT_Tot
10N.261.48.E5	18	RM	RM_Type_I	138	145	5	Type_I_S,Type_I_MTases,Type_I_MTases,Type_I_S,Type_I_REases
10N.261.48.E7	2	Cas	CAS_Class1-Subtype-I-F	4	7	4	cas6f_I_II_III_IV_V_VI_2,cas7f_I-F_2,cas8f_I-F_2,TniQ_I-F_1
10N.261.48.E7	2	RM	RM_Type_I	9	16	4	Type_I_S,Type_I_MTases,Type_I_REases,Type_I_REases
10N.261.48.E7	12	RM	RM_Type_IIG	27	27	1	Type_IIG
10N.261.48.E7	16	RM	RM_Type_I	9	11	3	Type_I_MTases,Type_I_S,Type_I_REases
10N.261.48.E7	23	RM	RM_Type_II	32	33	2	Type_II_REases,Type_II_MTases
10N.261.48.E7	44	RM	RM_Type_I	4	6	3	Type_I_MTases,Type_I_S,Type_I_REases
10N.261.48.E7	48	RM	RM_Type_I	24	26	3	Type_I_MTases,Type_I_S,Type_I_REases
10N.261.48.E7	105	RM	RM_Type_I	21	23	3	Type_I_MTases,Type_I_S,Type_I_REases
10N.261.48.E7	14	Retron	Retron_I_A	67	69	3	PtuB,ATPase_TypeIA,RT_Tot
10N.261.48.E7	2	dCTPdeaminase	dCTPdeaminase	8	8	1	dCTPdeaminase
10N.261.48.E7	2	dGTPase	dGTPase	48	48	1	Sp_dGTPase
10N.261.48.E7	45	Gabija	Gabija	2	3	2	GajB_2,GajA
10N.261.48.F1	16	RM	RM_Type_I	14	17	3	Type_I_REases,Type_I_S,Type_I_MTases
10N.261.48.F1	75	Wadjet	Wadjet_I	1	4	3	JetB_I,JetC_I,JetD_I
10N.261.48.F1	42	BREX	BREX	6	9	4	brxB_DUF1788,brxC,pglX1,pglZB
10N.261.48.F1	10	dGTPase	dGTPase	56	56	1	Sp_dGTPase
10N.261.48.F1	34	Lit	Lit	1	1	1	Lit
10N.261.48.F2	1	RM	RM_Type_III	8	9	2	Type_III_MTases,Type_III_REases
10N.261.48.F2	22	RM	RM_Type_I	117	119	3	Type_I_REases,Type_I_S,Type_I_MTases
10N.261.48.F2	7	CBASS	CBASS_I	40	41	2	Cyclase_new,Effector_2TM_S_2TMBeta
10N.261.48.F2	6	dGTPase	dGTPase	90	90	1	Sp_dGTPase
10N.261.48.F3	13	dGTPase	dGTPase	33	33	1	Sp_dGTPase
10N.261.48.F3	103	Wadjet	Wadjet_I	6	9	4	JetA_I,JetB_I,JetC_I,JetD_I
10N.261.48.F3	107	Wadjet	Wadjet_I	2	4	3	JetB_I,JetC_I,JetD_I
10N.261.48.F3	12	SspBCDE	SspBCDE	10	14	5	SspB,SspC,SspD,SspF,SspG
10N.261.48.F3	24	RM	RM_Type_IV	11	11	1	Type_IV_REases
10N.261.48.F6	17	RM	RM_Type_I	16	20	3	Type_I_REases,Type_I_S,Type_I_MTases
10N.261.48.F6	39	Dnd	Dnd_ABCDEFGH	92	99	7	DndB,DndC,DndD,DndE,DptH,DptG,DptF
10N.261.48.F6	14	Retron	Retron_VI	295	296	2	HTH,RT_Tot
10N.261.48.F6	27	Retron	Retron_II	101	102	2	NDT,RT_Tot
10N.261.48.F6	42	dGTPase	dGTPase	91	91	1	Sp_dGTPase
10N.261.48.F9	7	AbiH	AbiH	64	64	1	AbiH
10N.261.48.F9	46	dGTPase	dGTPase	17	17	1	Sp_dGTPase
10N.261.48.F9	37	Thoeris	Thoeris_I	22	23	2	ThsB_Global,ThsA_new_grand
10N.261.48.F9	54	DRT	DRT_4	115	115	1	drt4
10N.261.48.F9	12	CBASS	CBASS_II	2	8	7	Effector_2TM_S_2TMBeta,Jab,AG_E1_ThiF,Cyclase_II,Sensing_SAVED,Cyclase_II,Sensing_SAVED
10N.261.48.F9	34	RM	RM_Type_II	100	102	3	Type_II_REases,Type_II_MTases,Type_II_REases
10N.261.49.A11	3	dGTPase	dGTPase	62	62	1	Sp_dGTPase
10N.261.49.A11	8	AbiH	AbiH	35	35	1	AbiH
10N.261.49.A11	56	Abi2	Abi2	60	60	1	Abi_2
10N.261.49.A11	179	Septu	Septu	1	2	2	PtuB,PtuA
10N.261.49.A11	15	CBASS	CBASS_I	22	23	2	AG_cyclase,2TM_5
10N.261.49.A11	19	RM	RM_Type_II	65	70	3	Type_II_REases,Type_II_MTases,Type_II_REases
10N.261.49.A11	73	RM	RM_Type_IIG	7	7	1	Type_IIG
10N.261.49.A11	86	RM	RM_Type_IV	65	66	2	Type_IV_REases,Type_IV_REases
10N.261.49.A11	118	RM	RM_Type_I	32	35	3	Type_I_REases,Type_I_S,Type_I_MTases
10N.261.49.A11	134	RM	RM_Type_I	16	23	4	Type_I_REases,Type_I_REases,Type_I_MTases,Type_I_S
10N.261.49.A11	134	Cas	CAS_Class1-Subtype-I-F	26	29	4	TniQ_I-F_1,cas8f_I-F_2,cas7f_I-F_2,cas6f_I_II_III_IV_V_VI_2
10N.261.49.A12	15	dGTPase	dGTPase	55	55	1	Sp_dGTPase
10N.261.49.A12	32	Retron	Retron_XI	19	19	1	RT_11
10N.261.49.A12	8	RM	RM_Type_IV	9	9	1	Type_IV_REases
10N.261.49.A12	25	RM	RM_Type_I	11	28	8	Type_I_MTases,Type_I_REases,Type_I_S,Type_I_MTases,Type_I_S,Type_I_MTases,Type_I_S,Type_I_REases
10N.261.49.A12	33	RM	RM_Type_IIG	60	60	1	Type_IIG
10N.261.49.A12	93	RM	RM_Type_I	16	18	3	Type_I_S,Type_I_MTases,Type_I_REases
10N.261.49.A12	93	RM	RM_Type_IV	20	20	1	Type_IV_REases
10N.261.49.A1	26	dGTPase	dGTPase	56	56	1	Sp_dGTPase
10N.261.49.A1	43	Gao_Iet	Gao_Iet	9	10	2	IetS,IetA
10N.261.49.A1	55	Gabija	Gabija	84	85	2	GajB_1,GajA
10N.261.49.A1	160	Gabija	Gabija	1	2	2	GajB_3,GajA
10N.261.49.A1	48	Septu	Septu	76	77	2	PtuB,PtuA
10N.261.49.A1	83	Septu	Septu	47	48	2	PtuB,PtuA
10N.261.49.A1	3	Retron	Retron_I_A	26	28	3	RT_Tot,ATPase_TypeIA,PtuB
10N.261.49.A1	91	CBASS	CBASS_III	4	7	4	Endonuc_small,TRIP13,bacHORMA_1,Cyclase_II
10N.261.49.A1	48	RM	RM_Type_I	75	79	3	Type_I_MTases,Type_I_S,Type_I_REases
10N.261.49.A1	48	RM	RM_Type_IV	80	80	1	Type_IV_REases
10N.261.49.A1	59	RM	RM_Type_IIG	10	10	1	Type_IIG
10N.261.49.A2	24	dCTPdeaminase	dCTPdeaminase	16	16	1	dCTPdeaminase
10N.261.49.A2	26	Gabija	Gabija	2	3	2	GajA,GajB_3
10N.261.49.A2	49	dGTPase	dGTPase	133	133	1	Sp_dGTPase
10N.261.49.A2	53	Gabija	Gabija	34	35	2	GajB_3,GajA
10N.261.49.A2	53	CBASS	CBASS_II	28	31	4	Phospholipase,Cyclase_II,AG_E1_ThiF,Jab
10N.261.49.A2	48	Rst_PARIS	PARIS_II_merge	111	111	1	AAA_21_DUF4435
10N.261.49.A2	37	RM	RM_Type_I	48	52	3	Type_I_MTases,Type_I_S,Type_I_REases
10N.261.49.A2	63	RM	RM_Type_I	3	5	3	Type_I_MTases,Type_I_S,Type_I_REases
10N.261.49.A2	63	Cas	CAS_Class1-Subtype-I-F	8	11	4	TniQ_I-F_1,cas8f_I-F_2,cas7f_I-F_2,cas6f_I_II_III_IV_V_VI_2
10N.261.49.A2	26	Septu	Septu	4	5	2	PtuA,PtuB
10N.261.49.A3	92	RM	RM_Type_II	2	4	2	Type_II_MTases,Type_II_REases
10N.261.49.A3	103	RM	RM_Type_I	3	7	4	Type_I_REases,Type_I_S,Type_I_MTases,Type_I_S
10N.261.49.A3	453	Septu	Septu	1	2	2	PtuB,PtuA
10N.261.49.A3	95	dGTPase	dGTPase	33	33	1	Sp_dGTPase
10N.261.49.A3	352	AbiH	AbiH	5	5	1	AbiH
10N.261.49.A5	2	BstA	BstA	275	275	1	BstA
10N.261.49.A5	10	dGTPase	dGTPase	14	14	1	Sp_dGTPase
10N.261.49.A5	16	Kiwa	Kiwa	126	127	2	KwaA,KwaB_2
10N.261.49.A5	60	AbiH	AbiH	54	54	1	AbiH
10N.261.49.A5	70	Gabija	Gabija	10	11	2	GajA,GajB_1
10N.261.49.A5	519	Abi2	Abi2	1	1	1	Abi_2
10N.261.49.A5	2	DRT	DRT_2	276	276	1	drt2
10N.261.49.A5	16	DarTG	DarTG	130	131	2	DarT,DarG
10N.261.49.A5	499	Septu	Septu	1	2	2	PtuA,HNH_TIGR02646
10N.261.49.A5	6	RM	RM_Type_II	68	69	2	Type_II_REases,Type_II_MTases
10N.261.49.A5	16	RM	RM_Type_IV	122	122	1	Type_IV_REases
10N.261.49.A5	16	RM	RM_Type_I	123	125	3	Type_I_REases,Type_I_MTases,Type_I_S
10N.261.49.A5	43	RM	RM_Type_IV	20	21	2	Type_IV_REases,Type_IV_REases
10N.261.49.A5	43	RM	RM_Type_I	22	24	3	Type_I_S,Type_I_MTases,Type_I_REases
10N.261.49.A5	46	RM	RM_Type_IV	14	14	1	Type_IV_REases
10N.261.49.A5	195	RM	RM_Type_IIG	1	1	1	Type_IIG
10N.261.49.A5	240	RM	RM_Type_IV	1	1	1	Type_IV_REases
10N.261.49.A5	46	SspBCDE	SspBCDE	6	8	3	SspD,SspC,SspB
10N.261.49.A7	51	Kiwa	Kiwa	12	13	2	KwaA,KwaB_2
10N.261.49.A7	71	dGTPase	dGTPase	93	93	1	Sp_dGTPase
10N.261.49.A7	5	RM	RM_Type_I	11	13	3	Type_I_MTases,Type_I_S,Type_I_REases
10N.261.49.A7	20	RM	RM_Type_III	8	9	2	Type_III_REases,Type_III_MTases
10N.261.49.A7	51	RM	RM_Type_I	9	11	3	Type_I_REases,Type_I_MTases,Type_I_S
10N.261.49.A7	149	RM	RM_Type_III	4	5	2	Type_III_MTases,Type_III_REases
10N.261.49.A7	51	DarTG	DarTG	16	17	2	DarT,DarG
10N.261.49.A7	212	Hachiman	Hachiman	1	2	2	HamA_2,HamB
10N.261.49.B11	11	dGTPase	dGTPase	101	101	1	Sp_dGTPase
10N.261.49.B11	75	CBASS	CBASS_I	3	4	2	Effector_2TM_S_2TMBeta,Cyclase_II
10N.261.49.B11	18	Rst_PARIS	PARIS_I	50	51	2	AAA_15,DUF4435
10N.261.49.B11	76	Thoeris	Thoeris_I	3	4	2	ThsB_Global,ThsA_new_grand
10N.261.49.B11	23	RM	RM_Type_II	117	118	2	Type_II_MTases,Type_II_REases
10N.261.49.B11	28	RM	RM_Type_IV	58	58	1	Type_IV_REases
10N.261.49.B11	52	RM	RM_Type_IV	5	5	1	Type_IV_REases
10N.261.49.B11	54	RM	RM_Type_I	34	36	3	Type_I_REases,Type_I_S,Type_I_MTases
10N.261.49.B11	71	RM	RM_Type_I	9	11	2	Type_I_REases,Type_I_MTases
10N.261.49.B11	4	DRT	DRT_2	31	31	1	drt2
10N.261.49.B11	20	Septu	Septu	9	10	2	PtuA,PtuB
10N.261.49.B3	5	Gabija	Gabija	168	169	2	GajB_1,GajA
10N.261.49.B3	5	Abi2	Abi2	175	175	1	Abi_2
10N.261.49.B3	14	dGTPase	dGTPase	15	15	1	Sp_dGTPase
10N.261.49.B3	67	Gao_Ape	Gao_Ape	4	4	1	ApeA
10N.261.49.B3	10	RM	RM_Type_III	9	10	2	Type_III_MTases,Type_III_REases
10N.261.49.B3	18	RM	RM_Type_II	13	14	2	Type_II_REases,Type_II_MTases
10N.261.49.B3	43	RM	RM_Type_I	47	49	3	Type_I_REases,Type_I_S,Type_I_MTases
10N.261.49.B3	61	RM	RM_Type_I	5	7	3	Type_I_REases,Type_I_S,Type_I_MTases
10N.261.49.B4	13	RM	RM_Type_II	121	123	2	Type_II_MTases,Type_II_REases
10N.261.49.B4	17	RM	RM_Type_I	85	90	4	Type_I_S,Type_I_MTases,Type_I_S,Type_I_REases
10N.261.49.B4	36	RM	RM_Type_I	53	55	3	Type_I_MTases,Type_I_S,Type_I_REases
10N.261.49.B4	36	RM	RM_Type_IV	56	57	2	Type_IV_REases,Type_IV_REases
10N.261.49.B4	56	RM	RM_Type_I	11	13	3	Type_I_MTases,Type_I_S,Type_I_REases
10N.261.49.B4	61	RM	RM_Type_I	3	6	3	Type_I_REases,Type_I_S,Type_I_MTases
10N.261.49.B4	17	Septu	Septu	88	89	2	PtuA,HNH_TIGR02646
10N.261.49.B4	28	dGTPase	dGTPase	89	89	1	Sp_dGTPase
10N.261.49.B5-2	12	Cas	CAS_Class1-Subtype-I-F	382	385	4	cas6f_I_II_III_IV_V_VI_2,cas7f_I-F_2,cas8f_I-F_2,TniQ_I-F_1
10N.261.49.B5-2	7	RM	RM_Type_II	46	47	2	Type_II_MTases,Type_II_REases
10N.261.49.B5-2	12	RM	RM_Type_I	391	398	4	Type_I_S,Type_I_MTases,Type_I_REases,Type_I_REases
10N.261.49.B5-2	29	RM	RM_Type_IV	145	145	1	Type_IV_REases
10N.261.49.B5-2	29	RM	RM_Type_I	146	148	3	Type_I_MTases,Type_I_S,Type_I_REases
10N.261.49.B5-2	32	RM	RM_Type_II	29	34	3	Type_II_MTases,Type_II_MTases,Type_II_REases
10N.261.49.B5-2	4	Kiwa	Kiwa	26	27	2	KwaB,KwaA
10N.261.49.B5-2	12	dGTPase	dGTPase	430	430	1	Sp_dGTPase
10N.261.49.B5-2	16	Shedu	Shedu	2	2	1	SduA
10N.261.49.B9	82	Wadjet	Wadjet_I	42	44	3	JetD_I,JetC_I,JetB_I
10N.261.49.B9	111	Wadjet	Wadjet_I	7	10	4	JetA_I,JetB_I,JetC_I,JetD_I
10N.261.49.B9	5	dGTPase	dGTPase	34	34	1	Sp_dGTPase
10N.261.49.B9	7	RM	RM_Type_II	134	135	2	Type_II_MTases,Type_II_REases
10N.261.49.B9	31	RM	RM_Type_I	6	11	3	Type_I_MTases,Type_I_S,Type_I_REases
10N.261.49.B9	102	RM	RM_Type_I	31	36	3	Type_I_MTases,Type_I_S,Type_I_REases
10N.261.49.C11	41	dGTPase	dGTPase	79	79	1	Sp_dGTPase
10N.261.49.C11	55	AbiH	AbiH	11	11	1	AbiH
10N.261.49.C11	24	Retron	Retron_VI	38	39	2	HTH,RT_Tot
10N.261.49.C11	8	RM	RM_Type_II	104	105	2	Type_II_MTases,Type_II_REases
10N.261.49.C11	19	RM	RM_Type_II	178	180	2	Type_II_MTases,Type_II_REases
10N.261.49.C11	18	Gao_RL	Gao_RL	94	97	4	RL_A,RL_B,RL_C,RL_D
10N.261.49.C11	47	Dsr	Dsr_I	20	20	1	Dsr1
10N.261.49.C12	23	dGTPase	dGTPase	34	34	1	Sp_dGTPase
10N.261.49.C12	74	AbiH	AbiH	7	7	1	AbiH
10N.261.49.C12	83	Retron	Retron_I_A	1	3	3	RT_Tot,ATPase_TypeIA,HNH_TIGR02646
10N.261.49.C12	3	RM	RM_Type_I	3	7	4	Type_I_REases,Type_I_S,Type_I_MTases,Type_I_S
10N.261.49.C12	32	RM	RM_Type_II	2	4	2	Type_II_MTases,Type_II_REases
10N.261.49.C1	56	dGTPase	dGTPase	27	27	1	Sp_dGTPase
10N.261.49.C1	76	AbiH	AbiH	8	8	1	AbiH
10N.261.49.C1	76	Viperin	Viperin	26	26	1	pVip
10N.261.49.C1	109	Wadjet	Wadjet_I	12	3	6	JetD_I,JetC_I,JetB_I,JetA_I,JetA_I,JetA_I
10N.261.49.C1	19	RM	RM_Type_IV	8	8	1	Type_IV_REases
10N.261.49.C1	76	RM	RM_Type_I	15	19	3	Type_I_REases,Type_I_S,Type_I_MTases
10N.261.49.C1	91	RM	RM_Type_I	3	6	3	Type_I_REases,Type_I_S,Type_I_MTases
10N.261.49.E10	25	dGTPase	dGTPase	17	17	1	Sp_dGTPase
10N.261.49.E10	54	DRT	DRT_1	56	57	2	drt1b,drt1a
10N.261.49.E10	86	Wadjet	Wadjet_I	2	4	3	JetD_I,JetC_I,JetB_I
10N.261.49.E10	95	Wadjet	Wadjet_I	6	9	4	JetA_I,JetB_I,JetC_I,JetD_I
10N.261.49.E10	110	Retron	Retron_I_A	8	10	3	RT_Tot,ATPase_TypeIA,HNH_TIGR02646
10N.261.49.E10	5	RM	RM_Type_II	45	46	2	Type_II_MTases,Type_II_REases
10N.261.49.E10	54	RM	RM_Type_I	58	80	9	Type_I_S,Type_I_MTases,Type_I_S,Type_I_MTases,Type_I_S,Type_I_REases,Type_I_MTases,Type_I_REases,Type_I_REases
10N.261.49.E10	54	Cas	CAS_Class1-Subtype-I-F	52	55	4	cas6f_I_II_III_IV_V_VI_2,cas7f_I-F_2,cas8f_I-F_2,TniQ_I-F_1
10N.261.49.E10	74	Cas	CAS_Class1-Subtype-III-D	28	35	7	cas10_III-D_1,csm3gr7_III-D_3,csx10gr5_III-D_4,csx19_III-D_6,csm3gr7_III-D_2,cas6_I_II_III_IV_V_VI_17,csx1_III_10
10N.261.49.E10	122	Cas	CAS_Cluster	4	8	4	cas2_I_II_III_IV_V_VI_3,cas1_I_II_III_IV_V_VI_10,cas2_I_II_III_IV_V_VI_3,csx16_III_1
10N.261.49.E11	45	Gao_Ppl	Gao_Ppl	98	98	1	PplA
10N.261.49.E11	71	dGTPase	dGTPase	14	14	1	Sp_dGTPase
10N.261.49.E11	169	AbiH	AbiH	5	5	1	AbiH
10N.261.49.E11	109	Cas	CAS_Class1-Subtype-I-F	60	63	4	cas6f_I_II_III_IV_V_VI_2,cas7f_I-F_2,cas8f_I-F_2,TniQ_I-F_1
10N.261.49.E11	26	Retron	Retron_I_A	14	16	3	RT_Tot,ATPase_TypeIA,HNH_TIGR02646
10N.261.49.E11	2	RM	RM_Type_II	2	3	2	Type_II_MTases,Type_II_REases
10N.261.49.E11	12	RM	RM_Type_I	13	15	3	Type_I_REases,Type_I_S,Type_I_MTases
10N.261.49.E11	32	RM	RM_Type_II	11	13	3	Type_II_MTases,Type_II_REases,Type_II_REases
10N.261.49.E11	45	RM	RM_Type_II	147	150	2	Type_II_MTases,Type_II_REases
10N.261.49.E11	109	RM	RM_Type_I	66	70	4	Type_I_REases,Type_I_S,Type_I_MTases,Type_I_REases
10N.261.49.E12	64	Gabija	Gabija	23	24	2	GajA,GajB_3
10N.261.49.E12	78	dGTPase	dGTPase	37	37	1	Sp_dGTPase
10N.261.49.E12	35	Retron	Retron_VI	30	31	2	HTH,RT_Tot
10N.261.49.E12	10	RM	RM_Type_I	121	130	5	Type_I_REases,Type_I_S,Type_I_MTases,Type_I_S,Type_I_REases
10N.261.49.E12	21	RM	RM_Type_I	14	16	3	Type_I_REases,Type_I_S,Type_I_MTases
10N.261.49.E12	21	RM	RM_Type_I	25	31	3	Type_I_REases,Type_I_S,Type_I_MTases
10N.261.49.E12	21	RM	RM_Type_IV	32	32	1	Type_IV_REases
10N.261.49.E12	21	RM	RM_Type_II	45	46	2	Type_II_REases,Type_II_MTases
10N.261.49.E12	37	RM	RM_Type_I	10	12	3	Type_I_REases,Type_I_MTases,Type_I_S
10N.261.49.E12	37	Zorya	Zorya_TypeI	19	26	5	ZorA,ZorB,ZorC,ZorD,ZorB
10N.261.49.E4	71	Wadjet	Wadjet_I	37	39	3	JetD_I,JetC_I,JetB_I
10N.261.49.E4	11	dGTPase	dGTPase	19	19	1	Sp_dGTPase
10N.261.49.E4	22	Cas	CAS_Cluster	96	100	4	csx16_III_1,cas2_I_II_III_IV_V_VI_3,cas1_I_II_III_IV_V_VI_10,cas2_I_II_III_IV_V_VI_3
10N.261.49.E4	54	Cas	CAS_Class1-Subtype-III-D	1	8	7	csx1_III_10,cas6_I_II_III_IV_V_VI_17,csm3gr7_III-D_2,csx19_III-D_6,csx10gr5_III-D_4,csm3gr7_III-D_3,cas10_III-D_1
10N.261.49.E4	14	RM	RM_Type_I	5	8	3	Type_I_MTases,Type_I_S,Type_I_REases
10N.261.49.E4	25	RM	RM_Type_I	9	12	3	Type_I_REases,Type_I_S,Type_I_MTases
10N.261.49.F11	32	dGTPase	dGTPase	16	16	1	Sp_dGTPase
10N.261.49.F11	62	Lit	Lit	18	18	1	Lit
10N.261.49.F11	6	Wadjet	Wadjet_I	95	97	3	JetD_I,JetC_I,JetB_I
10N.261.49.F11	48	RM	RM_Type_II	61	62	2	Type_II_MTases,Type_II_REases
10N.261.49.F11	64	RM	RM_Type_I	7	10	3	Type_I_MTases,Type_I_S,Type_I_REases
10N.261.49.F11	76	Cas	CAS_Class1-Subtype-I-F	10	12	3	cas6f_I_II_III_IV_V_VI_2,cas7f_I-F_2,cas8f_I-F_2
10N.261.49.F3	15	SspBCDE	SspBCDE	71	75	5	SspB,SspC,SspD,SspF,SspG
10N.261.49.F3	38	Lit	Lit	21	21	1	Lit
10N.261.49.F3	43	dGTPase	dGTPase	32	32	1	Sp_dGTPase
10N.261.49.F3	79	Kiwa	Kiwa	64	65	2	KwaA,KwaB_2
10N.261.49.F3	29	RM	RM_Type_IV	14	14	1	Type_IV_REases
10N.261.49.F3	79	RM	RM_Type_I	61	63	3	Type_I_REases,Type_I_MTases,Type_I_S
10N.261.49.F3	33	Wadjet	Wadjet_I	9	11	3	JetD_I,JetC_I,JetB_I
10N.261.49.F3	79	DarTG	DarTG	66	68	3	DarT,DarT,DarG
10N.261.49.F5	24	RM	RM_Type_IV	151	151	1	Type_IV_REases
10N.261.49.F5	24	RM	RM_Type_I	157	161	4	Type_I_MTases,Type_I_MTases,Type_I_S,Type_I_REases
10N.261.49.F5	37	RM	RM_Type_I	19	21	3	Type_I_MTases,Type_I_S,Type_I_REases
10N.261.49.F5	2	Retron	Retron_XIII	91	94	3	RT_Tot,WHSWIM,ARM
10N.261.49.F5	15	dGTPase	dGTPase	48	48	1	Sp_dGTPase
10N.261.49.F8	9	dGTPase	dGTPase	246	246	1	Sp_dGTPase
10N.261.49.F8	4	Septu	Septu	40	41	2	PtuB,PtuA
10N.261.49.F8	21	Septu	Septu	28	29	2	PtuA,PtuB
10N.261.49.F8	4	RM	RM_Type_I	42	44	3	Type_I_S,Type_I_MTases,Type_I_REases
10N.261.49.F8	4	RM	RM_Type_IV	45	50	2	Type_IV_REases,Type_IV_REases
10N.261.49.F8	9	RM	RM_Type_I	172	174	3	Type_I_REases,Type_I_S,Type_I_MTases
10N.261.49.F8	9	RM	RM_Type_I	221	225	3	Type_I_REases,Type_I_S,Type_I_MTases
10N.261.49.F8	21	RM	RM_Type_I	26	30	4	Type_I_S,Type_I_MTases,Type_I_S,Type_I_REases
10N.261.51.A10	25	Rst_Hydrolase-3Tm	Rst_Hydrolase-Tm	49	50	2	Hydrolase-Tm,Hydrolase
10N.261.51.A10	37	dGTPase	dGTPase	15	15	1	Sp_dGTPase
10N.261.51.A10	20	CBASS	CBASS_I	46	47	2	2TM_Gros,Cyclase_SMODS
10N.261.51.A10	1	RM	RM_Type_I	146	151	5	Type_I_MTases,Type_I_REases,Type_I_S,Type_I_MTases,Type_I_MTases
10N.261.51.A10	1	RM	RM_Type_IV	158	158	1	Type_IV_REases
10N.261.51.A10	9	RM	RM_Type_IIG	263	263	1	Type_IIG
10N.261.51.A11	58	Septu	Septu	5	6	2	PtuA,HNH_TIGR02646
10N.261.51.A11	8	Shedu	Shedu	388	388	1	SduA
10N.261.51.A11	49	dGTPase	dGTPase	56	56	1	Sp_dGTPase
10N.261.51.A11	11	RM	RM_Type_I	33	37	4	Type_I_S,Type_I_MTases,Type_I_S,Type_I_REases
10N.261.51.A11	16	RM	RM_Type_IV	96	96	1	Type_IV_REases
10N.261.51.A1	29	Rst_PARIS	PARIS_II_merge	111	111	1	AAA_21_DUF4435
10N.261.51.A1	1	dGTPase	dGTPase	16	16	1	Sp_dGTPase
10N.261.51.A1	11	dCTPdeaminase	dCTPdeaminase	192	192	1	dCTPdeaminase
10N.261.51.A1	23	Gabija	Gabija	2	3	2	GajA,GajB_3
10N.261.51.A1	38	Gabija	Gabija	353	354	2	GajA,GajB_2
10N.261.51.A1	11	Septu	Septu	164	165	2	PtuB,PtuA
10N.261.51.A1	11	CBASS	CBASS_I	169	170	2	Cyclase_II,Effector_4TM_S_4TM
10N.261.51.A1	23	CBASS	CBASS_II	6	9	4	Jab,AG_E1_ThiF,Cyclase_II,Phospholipase
10N.261.51.A1	11	RM	RM_Type_I	163	168	4	Type_I_REases,Type_I_S,Type_I_MTases,Type_I_S
10N.261.51.A1	34	RM	RM_Type_III	6	7	2	Type_III_REases,Type_III_MTases
10N.261.51.A2	25	Lit	Lit	30	30	1	Lit
10N.261.51.A2	36	dGTPase	dGTPase	16	16	1	Sp_dGTPase
10N.261.51.A2	20	Wadjet	Wadjet_I	47	50	4	JetD_I,JetC_I,JetB_I,JetA_I
10N.261.51.A2	38	Retron	Retron_VII_2	44	46	2	RT_Tot,DUF3800
10N.261.51.A2	14	RM	RM_Type_III	17	18	2	Type_III_REases,Type_III_MTases
10N.261.51.A2	38	RM	RM_Type_I	128	131	3	Type_I_REases,Type_I_MTases,Type_I_S
10N.261.51.A2	100	Dnd	Dnd_ABCDE	2	6	5	DndE,DndD,DndC,DndB,DndA
10N.261.51.A2	19	Cas	CAS_Class1-Subtype-III-D	105	120	11	csx16_III_1,cas2_I_II_III_IV_V_VI_3,cas1_I_II_III_IV_V_VI_10,cas2_I_II_III_IV_V_VI_3,csx1_III_10,cas6_I_II_III_IV_V_VI_17,csm3gr7_III-D_2,csx19_III-D_6,csx10gr5_III-D_4,csm3gr7_III-D_3,cas10_III-D_1
10N.261.51.A2	25	Cas	CAS_Class1-Subtype-I-F	23	26	4	TniQ_I-F_1,cas8f_I-F_2,cas7f_I-F_2,cas6f_I_II_III_IV_V_VI_2
10N.261.51.A3	41	Septu	Septu	26	27	2	PtuA,PtuB_2
10N.261.51.A3	15	dGTPase	dGTPase	42	42	1	Sp_dGTPase
10N.261.51.A3	67	Cas	CAS_Class1-Type-III	90	102	9	WYL_I_II_III_IV_V_VI_4,cas2_I_II_III_IV_V_VI_3,cas1_I_II_III_IV_V_VI_10,cas6_I_II_III_IV_V_VI_17,csm3gr7_III-D_2,csx19_III-D_6,csx10gr5_III-D_4,csm3gr7_III-D_3,cas10_III-D_1
10N.261.51.A3	26	RM	RM_Type_I	42	45	3	Type_I_REases,Type_I_S,Type_I_MTases
10N.261.51.A3	41	RM	RM_Type_I	21	23	3	Type_I_REases,Type_I_MTases,Type_I_S
10N.261.51.A3	41	RM	RM_Type_IV	28	29	2	Type_IV_REases,Type_IV_REases
10N.261.51.A3	69	RM	RM_Type_IV	7	7	1	Type_IV_REases
10N.261.51.A3	86	PrrC	PrrC	10	13	4	Type_I_REases,PrrC,Type_I_S,EcoprrI
10N.261.51.A3	95	RM	RM_Type_I	28	36	5	Type_I_S,Type_I_MTases,Type_I_S,Type_I_REases,Type_I_MTases
10N.261.51.A4	7	dGTPase	dGTPase	22	22	1	Sp_dGTPase
10N.261.51.A4	45	Rst_DprA-PPRT	Rst_DprA-PPRT	1	2	2	DprA,Phosphoribosyltransferase
10N.261.51.A4	31	Dnd	Dnd_ABCDEFGH	72	80	8	DndB,DndC,DndD,DndE,DndB,DptH,DptG,DptF
10N.261.51.A4	11	CBASS	CBASS_I	35	36	2	Sensing_SAVED,Cyclase_II
10N.261.51.A4	6	RM	RM_Type_I	21	23	3	Type_I_REases,Type_I_S,Type_I_MTases
10N.261.51.A4	6	RM	RM_Type_IV	59	59	1	Type_IV_REases
10N.261.51.A4	11	RM	RM_Type_I	33	37	3	Type_I_MTases,Type_I_S,Type_I_REases
10N.261.51.A4	65	RM	RM_Type_IV	5	5	1	Type_IV_REases
10N.261.51.A4	65	RM	RM_Type_I	7	10	3	Type_I_REases,Type_I_MTases,Type_I_S
10N.261.51.A4	130	RM	RM_Type_I	10	13	3	Type_I_MTases,Type_I_S,Type_I_REases
10N.261.51.A4	170	RM	RM_Type_IV	1	2	2	Type_IV_REases,Type_IV_REases
10N.261.51.A4	112	Cas	CAS_Class1-Subtype-I-F	4	7	4	cas6f_I_II_III_IV_V_VI_2,cas7f_I-F_2,cas8f_I-F_2,TniQ_I-F_1
10N.261.51.A4	45	Dsr	Dsr_I	4	4	1	Dsr1
10N.261.51.A7	7	RM	RM_Type_I	49	52	3	Type_I_REases,Type_I_S,Type_I_MTases
10N.261.51.A7	23	RM	RM_Type_IV	115	115	1	Type_IV_REases
10N.261.51.A7	23	RM	RM_Type_I	117	120	3	Type_I_REases,Type_I_MTases,Type_I_S
10N.261.51.A7	28	RM	RM_Type_IIG	4	4	1	Type_IIG
10N.261.51.A7	26	dGTPase	dGTPase	15	15	1	Sp_dGTPase
10N.261.51.A8	3	Gao_Hhe	Gao_Hhe	21	21	1	HheA
10N.261.51.A8	78	dGTPase	dGTPase	8	8	1	Sp_dGTPase
10N.261.51.A8	3	Druantia	Druantia_III	1	2	2	DruE_3,DruH
10N.261.51.A8	3	RM	RM_Type_IV	3	4	2	Type_IV_REases,Type_IV_REases
10N.261.51.A8	3	RM	RM_Type_I	7	9	3	Type_I_S,Type_I_MTases,Type_I_REases
10N.261.51.A8	7	RM	RM_Type_I	47	49	3	Type_I_MTases,Type_I_S,Type_I_REases
10N.261.51.A8	15	RM	RM_Type_IV	15	15	1	Type_IV_REases
10N.261.51.A8	36	RM	RM_Type_I	40	42	3	Type_I_S,Type_I_MTases,Type_I_REases
10N.261.51.A8	39	Cas	CAS_Class1-Subtype-I-F	3	6	4	cas6f_I_II_III_IV_V_VI_2,cas7f_I-F_2,cas8f_I-F_2,TniQ_I-F_1
10N.261.51.A8	41	Wadjet	Wadjet_I	37	40	4	JetA_I,JetB_I,JetC_I,JetD_I
10N.261.51.A8	68	DRT	DRT_3	1	2	2	drt3a,drt3b
10N.261.51.A8	110	Wadjet	Wadjet_I	2	4	3	JetB_I,JetC_I,JetD_I
10N.261.51.A9	7	RM	RM_Type_I	106	108	3	Type_I_REases,Type_I_S,Type_I_MTases
10N.261.51.A9	7	RM	RM_Type_I	154	158	3	Type_I_REases,Type_I_S,Type_I_MTases
10N.261.51.A9	24	RM	RM_Type_I	26	30	4	Type_I_S,Type_I_MTases,Type_I_S,Type_I_REases
10N.261.51.A9	30	RM	RM_Type_IV	4	9	2	Type_IV_REases,Type_IV_REases
10N.261.51.A9	30	RM	RM_Type_I	10	12	3	Type_I_REases,Type_I_MTases,Type_I_S
10N.261.51.A9	24	Septu	Septu	28	29	2	PtuA,PtuB
10N.261.51.A9	30	Septu	Septu	13	14	2	PtuA,PtuB
10N.261.51.A9	7	dGTPase	dGTPase	179	179	1	Sp_dGTPase
10N.261.51.B11	13	dGTPase	dGTPase	28	28	1	Sp_dGTPase
10N.261.51.B11	40	Wadjet	Wadjet_I	1	3	3	JetB_I,JetC_I,JetD_I
10N.261.51.B11	84	Wadjet	Wadjet_I	4	7	4	JetA_I,JetB_I,JetC_I,JetD_I
10N.261.51.B11	1	RM	RM_Type_IV	11	11	1	Type_IV_REases
10N.261.51.B11	42	RM	RM_Type_I	4	7	3	Type_I_REases,Type_I_S,Type_I_MTases
10N.261.51.B1	8	RM	RM_Type_IV	219	219	1	Type_IV_REases
10N.261.51.B1	8	SspBCDE	SspBCDE	297	302	4	SspE,SspD,SspC,SspB
10N.261.51.B1	1	DRT	DRT_3	51	52	2	drt3a,drt3b
10N.261.51.B1	47	Wadjet	Wadjet_I	5	8	4	JetA_I,JetB_I,JetC_I,JetD_I
10N.261.51.B1	28	dGTPase	dGTPase	61	61	1	Sp_dGTPase
10N.261.51.B5	47	RM	RM_Type_I	100	104	3	Type_I_MTases,Type_I_S,Type_I_REases
10N.261.51.B5	47	RM	RM_Type_IV	105	105	1	Type_IV_REases
10N.261.51.B5	35	Wadjet	Wadjet_I	5	8	4	JetA_I,JetB_I,JetC_I,JetD_I
10N.261.51.B5	47	Septu	Septu	101	102	2	PtuB,PtuA
10N.261.51.B5	1	Gabija	Gabija	2	3	2	GajB_2,GajA
10N.261.51.B5	11	dGTPase	dGTPase	25	25	1	Sp_dGTPase
10N.261.51.B7	80	dGTPase	dGTPase	11	11	1	Sp_dGTPase
10N.261.51.B7	97	Lamassu	Lamassu	13	14	2	LmuA,LmuB
10N.261.51.B7	31	AVAST	AVAST_II	1	1	1	Avs2A
10N.261.51.B7	89	Wadjet	Wadjet_I	1	4	4	JetA_I,JetB_I,JetC_I,JetD_I
10N.261.51.B7	20	RM	RM_Type_I	17	33	8	Type_I_MTases,Type_I_REases,Type_I_S,Type_I_MTases,Type_I_S,Type_I_MTases,Type_I_S,Type_I_REases
10N.261.51.B7	3	SspBCDE	SspBCDE	138	143	4	SspE,SspD,SspC,SspB
10N.261.51.B8	4	RM	RM_Type_IV	174	174	1	Type_IV_REases
10N.261.51.B8	4	RM	RM_Type_IV	310	310	1	Type_IV_REases
10N.261.51.B8	2	Rst_PARIS	PARIS_I	131	132	2	DUF4435,AAA_15
10N.261.51.B8	4	Septu	Septu	175	176	2	PtuA,PtuB
10N.261.51.B8	24	dGTPase	dGTPase	18	18	1	Sp_dGTPase
10N.261.51.C11	36	dGTPase	dGTPase	58	58	1	Sp_dGTPase
10N.261.51.C11	96	Lit	Lit	18	18	1	Lit
10N.261.51.C11	11	Wadjet	Wadjet_I	1	3	3	JetB_I,JetC_I,JetD_I
10N.261.51.C11	71	Cas	CAS_Class1-Subtype-I-F	2	5	4	cas6f_I_II_III_IV_V_VI_2,cas7f_I-F_2,cas8f_I-F_2,TniQ_I-F_1
10N.261.51.C11	2	RM	RM_Type_II	130	131	2	Type_II_MTases,Type_II_REases
10N.261.51.C11	62	RM	RM_Type_I	5	9	3	Type_I_REases,Type_I_S,Type_I_MTases
10N.261.51.C11	70	RM	RM_Type_I	15	18	3	Type_I_MTases,Type_I_S,Type_I_REases
10N.261.51.C12	39	dGTPase	dGTPase	58	58	1	Sp_dGTPase
10N.261.51.C12	2	Cas	CAS_Class1-Subtype-I-F	10	13	4	cas6f_I_II_III_IV_V_VI_2,cas7f_I-F_2,cas8f_I-F_2,TniQ_I-F_1
10N.261.51.C12	61	Wadjet	Wadjet_I	28	31	4	JetD_I,JetC_I,JetB_I,JetA_I
10N.261.51.C12	46	SspBCDE	SspBCDE	53	55	3	SspD,SspC,SspB
10N.261.51.C5	2	dGTPase	dGTPase	144	144	1	Sp_dGTPase
10N.261.51.C5	35	Viperin	Viperin	22	22	1	pVip
10N.261.51.C5	109	Cas	CAS_Class1-Subtype-I-F	4	8	5	cas6f_I_II_III_IV_V_VI_1,cas7f_I-F_1,cas8f_I-F_2,TniQ_I-F_1,WYL_I_II_III_IV_V_VI_4
10N.261.51.C5	3	Retron	Retron_I_A	51	53	3	RT_Tot,ATPase_TypeIA,HNH_TIGR02646
10N.261.51.C5	50	CBASS	CBASS_II	130	133	4	Phospholipase,Cyclase_II,AG_E1_ThiF,Jab
10N.261.51.C5	117	Retron	Retron_VI	3	4	2	RT_Tot,HTH
10N.261.51.C5	2	RM	RM_Type_IIG	55	55	1	Type_IIG
10N.261.51.C5	2	RM	RM_Type_I	173	179	3	Type_I_REases,Type_I_MTases,Type_I_S
10N.261.51.C5	48	RM	RM_Type_I	4	9	4	Type_I_S,Type_I_MTases,Type_I_S,Type_I_REases
10N.261.51.C5	109	RM	RM_Type_I	9	13	3	Type_I_MTases,Type_I_S,Type_I_REases
10N.261.51.C5	48	Septu	Septu	7	8	2	PtuA,PtuB
10N.261.51.C5	50	SspBCDE	SspBCDE	92	95	4	SspD,SspC,SspB,SspE
10N.261.51.C5	109	Zorya	Zorya_TypeI	14	17	4	ZorA,ZorB,ZorC,ZorD
10N.261.51.C5	140	Zorya	Zorya_TypeII	8	10	3	ZorA2,ZorB,ZorE	Vibrio tasmaniensis
10N.261.51.C6	13	dGTPase	dGTPase	126	126	1	Sp_dGTPase
10N.261.51.C6	25	Gao_Qat	Gao_Qat	2	5	4	QatD,QatC,QatB,QatA
10N.261.51.C6	37	Dnd	Dnd_ABCDEFGH	23	31	8	DptF,DptG,DptH,DndB,DndE,DndD,DndC,DndB
10N.261.51.C6	8	RM	RM_Type_IV	55	55	1	Type_IV_REases
10N.261.51.C6	37	RM	RM_Type_I	38	41	3	Type_I_MTases,Type_I_S,Type_I_REases
10N.261.51.C9	20	dGTPase	dGTPase	159	159	1	Sp_dGTPase
10N.261.51.C9	17	DRT	DRT_1	51	52	2	drt1b,drt1a
10N.261.51.C9	9	Retron	Retron_IV	437	438	2	RT_Tot,2TM
10N.261.51.C9	8	RM	RM_Type_I	25	29	3	Type_I_MTases,Type_I_S,Type_I_REases
10N.261.51.C9	16	RM	RM_Type_II	127	130	2	Type_II_REases,Type_II_MTases
10N.261.51.C9	38	RM	RM_Type_IV	17	17	1	Type_IV_REases
10N.261.51.E10	85	Wadjet	Wadjet_I	11	13	3	JetD_I,JetC_I,JetB_I
10N.261.51.E10	1	AbiEii	AbiEii	54	55	2	AbiEii,AbiEi_3
10N.261.51.E10	27	dGTPase	dGTPase	21	21	1	Sp_dGTPase
10N.261.51.E10	118	Nhi	Nhi	13	13	1	Nhi
10N.261.51.E10	33	Cas	CAS_Class1-Subtype-III-D	23	38	11	csx16_III_1,cas2_I_II_III_IV_V_VI_3,cas1_I_II_III_IV_V_VI_10,cas2_I_II_III_IV_V_VI_3,csx1_III_10,cas6_I_II_III_IV_V_VI_17,csm3gr7_III-D_2,csx19_III-D_6,csx10gr5_III-D_4,csm3gr7_III-D_3,cas10_III-D_1
10N.261.51.E10	1	RM	RM_Type_IV	69	69	1	Type_IV_REases
10N.261.51.E10	1	RM	RM_Type_I	70	72	3	Type_I_REases,Type_I_S,Type_I_MTases
10N.261.51.E11	18	Gabija	Gabija	203	204	2	GajB_3,GajA
10N.261.51.E11	23	dGTPase	dGTPase	96	96	1	Sp_dGTPase
10N.261.51.E11	80	Rst_PARIS	PARIS_II_merge	2	2	1	AAA_21_DUF4435
10N.261.51.E11	20	Septu	Septu	22	23	2	PtuA_2,PtuB_2
10N.261.51.E11	42	Septu	Septu	10	11	2	HNH_TIGR02646,PtuA
10N.261.51.E11	59	Septu	Septu	13	14	2	PtuA,PtuB
10N.261.51.E11	41	BREX	BREX_I	22	32	6	brxA_DUF1819,brxB_DUF1788,brxC,pglX1,pglZA,brxL
10N.261.51.E11	20	Cas	CAS_Class1-Subtype-I-F	24	27	4	TniQ_I-F_1,cas8f_I-F_2,cas7f_I-F_2,cas6f_I_II_III_IV_V_VI_2
10N.261.51.E11	30	Cas	CAS_Class1-Subtype-I-F	7	10	4	TniQ_I-F_1,cas8f_I-F_2,cas7f_I-F_1,cas6f_I_II_III_IV_V_VI_1
10N.261.51.E11	13	RM	RM_Type_II	44	45	2	Type_II_MTases,Type_II_REases
10N.261.51.E11	18	PrrC	PrrC	26	29	4	Type_I_REases,PrrC,Type_I_S,EcoprrI
10N.261.51.E11	20	RM	RM_Type_I	16	21	4	Type_I_REases,Type_I_MTases,Type_I_S,Type_I_REases
10N.261.51.E11	30	RM	RM_Type_I	3	5	3	Type_I_S,Type_I_MTases,Type_I_REases
10N.261.51.E11	38	RM	RM_Type_I	159	161	3	Type_I_REases,Type_I_S,Type_I_MTases
10N.261.51.E11	42	RM	RM_Type_I	9	14	4	Type_I_REases,Type_I_S,Type_I_MTases,Type_I_S
10N.261.51.E11	46	RM	RM_Type_I	83	87	3	Type_I_REases,Type_I_S,Type_I_MTases
10N.261.51.E3	109	Dnd	Dnd_ABCDE	12	15	4	DndB,DndC,DndD,DndE
10N.261.51.E3	118	Retron	Retron_I_A	8	10	3	RT_Tot,ATPase_TypeIA,HNH_TIGR02646
10N.261.51.E3	36	RM	RM_Type_I	13	15	3	Type_I_MTases,Type_I_S,Type_I_REases
10N.261.51.E3	13	Cas	CAS_Class1-Subtype-III-D	1	8	7	csx1_III_10,cas6_I_II_III_IV_V_VI_17,csm3gr7_III-D_2,csx19_III-D_6,csx10gr5_III-D_4,csm3gr7_III-D_3,cas10_III-D_1
10N.261.51.E3	143	Cas	CAS_Cluster	2	4	3	cas2_I_II_III_IV_V_VI_3,cas1_I_II_III_IV_V_VI_10,cas2_I_II_III_IV_V_VI_3
10N.261.51.E3	49	dGTPase	dGTPase	21	21	1	Sp_dGTPase
10N.261.51.E3	2	Wadjet	Wadjet_I	15	18	4	JetA_I,JetB_I,JetC_I,JetD_I
10N.261.51.E3	34	AVAST	AVAST_II	88	88	1	Avs2A
10N.261.51.E3	113	Wadjet	Wadjet_I	1	3	3	JetB_I,JetC_I,JetD_I
10N.261.51.E4	29	SspBCDE	SspBCDE	54	56	3	SspD,SspC,SspB
10N.261.51.E4	86	Wadjet	Wadjet_I	3	6	4	JetD_I,JetC_I,JetB_I,JetA_I
10N.261.51.E4	22	Viperin	Viperin	15	15	1	pVip
10N.261.51.E4	40	Lit	Lit	110	110	1	Lit
10N.261.51.E4	63	dGTPase	dGTPase	14	14	1	Sp_dGTPase
10N.261.51.E4	546	Rst_DprA-PPRT	Rst_DprA-PPRT	1	2	2	Phosphoribosyltransferase,DprA
10N.261.51.E4	46	Cas	CAS_Class1-Subtype-III-D	11	26	11	csx16_III_1,cas2_I_II_III_IV_V_VI_3,cas1_I_II_III_IV_V_VI_10,cas2_I_II_III_IV_V_VI_3,csx1_III_10,cas6_I_II_III_IV_V_VI_17,csm3gr7_III-D_2,csx19_III-D_6,csx10gr5_III-D_4,csm3gr7_III-D_3,cas10_III-D_1
10N.261.51.E4	36	RM	RM_Type_II	118	119	2	Type_II_MTases,Type_II_REases
10N.261.51.E4	58	RM	RM_Type_I	28	30	3	Type_I_REases,Type_I_S,Type_I_MTases
10N.261.51.E5	1	CBASS	CBASS_II	178	181	4	Phospholipase,Cyclase_II,AG_E1_ThiF,Jab
10N.261.51.E5	49	Retron	Retron_III	63	65	2	PRTase,RT_Tot
10N.261.51.E5	1	Gabija	Gabija	184	185	2	GajB_3,GajA
10N.261.51.E5	48	dGTPase	dGTPase	18	18	1	Sp_dGTPase
10N.261.51.E5	84	Cas	CAS_Class1-Subtype-I-F	2	5	4	TniQ_I-F_1,cas8f_I-F_2,cas7f_I-F_2,cas6f_I_II_III_IV_V_VI_2
10N.261.51.E5	18	RM	RM_Type_I	34	36	3	Type_I_REases,Type_I_S,Type_I_MTases
10N.261.51.E5	19	RM	RM_Type_I	73	76	3	Type_I_MTases,Type_I_S,Type_I_REases
10N.261.51.E5	19	RM	RM_Type_IV	79	80	2	Type_IV_REases,Type_IV_REases
10N.261.51.E5	20	RM	RM_Type_I	45	52	4	Type_I_REases,Type_I_MTases,Type_I_S,Type_I_REases
10N.261.51.E5	98	RM	RM_Type_I	8	10	3	Type_I_S,Type_I_MTases,Type_I_REases
10N.261.51.E6	56	dGTPase	dGTPase	25	25	1	Sp_dGTPase
10N.261.51.E6	65	Cas	CAS_Class1-Subtype-I-F	21	24	4	TniQ_I-F_1,cas8f_I-F_2,cas7f_I-F_2,cas6f_I_II_III_IV_V_VI_2
10N.261.51.E6	7	RM	RM_Type_IV	15	15	1	Type_IV_REases
10N.261.51.E6	3	Wadjet	Wadjet_I	1	3	3	JetB_I,JetC_I,JetD_I
10N.261.51.E6	24	Wadjet	Wadjet_I	37	40	4	JetA_I,JetB_I,JetC_I,JetD_I
10N.261.51.E6	40	DRT	DRT_3	83	84	2	drt3b,drt3a
10N.261.51.F11	80	dGTPase	dGTPase	16	16	1	Sp_dGTPase
10N.261.51.F11	3	Zorya	Zorya_TypeI	157	160	4	ZorA,ZorB,ZorC,ZorD
10N.261.51.F11	3	RM	RM_Type_IV	119	119	1	Type_IV_REases
10N.261.51.F11	3	RM	RM_Type_I	121	124	3	Type_I_REases,Type_I_MTases,Type_I_S
10N.261.51.F11	3	RM	RM_Type_I	149	152	3	Type_I_MTases,Type_I_S,Type_I_REases
10N.261.51.F11	3	RM	RM_Type_IV	155	156	2	Type_IV_REases,Type_IV_REases
10N.261.51.F11	14	RM	RM_Type_I	45	48	3	Type_I_REases,Type_I_S,Type_I_MTases
10N.261.51.F11	19	RM	RM_Type_I	94	96	3	Type_I_REases,Type_I_MTases,Type_I_S
10N.261.51.F11	25	RM	RM_Type_IV	30	30	1	Type_IV_REases
10N.261.51.F11	31	RM	RM_Type_I	16	25	5	Type_I_REases,Type_I_REases,Type_I_REases,Type_I_MTases,Type_I_S
10N.261.51.F11	31	Cas	CAS_Class1-Subtype-I-F	28	31	4	TniQ_I-F_1,cas8f_I-F_2,cas7f_I-F_2,cas6f_I_II_III_IV_V_VI_2
10N.261.51.F12	19	Retron	Retron_I_A	20	22	3	RT_Tot,ATPase_TypeIA,HNH_TIGR02646
10N.261.51.F12	11	dGTPase	dGTPase	19	19	1	Sp_dGTPase
10N.261.51.F12	16	Viperin	Viperin	281	281	1	pVip
10N.261.51.F12	16	RM	RM_Type_II	258	263	4	Type_II_MTases,Type_II_REases,Type_II_REases,Type_II_REases
10N.261.51.F12	46	RM	RM_Type_III	9	10	2	Type_III_REases,Type_III_MTases
10N.261.51.F2	11	RM	RM_Type_I	24	27	3	Type_I_MTases,Type_I_S,Type_I_REases
10N.261.51.F2	45	RM	RM_Type_IV	60	60	1	Type_IV_REases
10N.261.51.F2	57	RM	RM_Type_I	17	21	3	Type_I_MTases,Type_I_S,Type_I_REases
10N.261.51.F2	52	Thoeris	Thoeris_I	8	9	2	ThsA_new_grand,ThsB_Global
10N.261.51.F2	93	Wadjet	Wadjet_I	12	14	3	JetD_I,JetC_I,JetB_I
10N.261.51.F2	2	dGTPase	dGTPase	33	33	1	Sp_dGTPase
10N.261.51.F2	57	Viperin	Viperin	14	14	1	pVip
10N.261.51.F2	121	Lit	Lit	4	4	1	Lit
10N.261.51.F3	3	dGTPase	dGTPase	17	17	1	Sp_dGTPase
10N.261.51.F3	40	Cas	CAS_Class1-Subtype-III-D	41	48	7	cas10_III-D_1,csm3gr7_III-D_3,csx10gr5_III-D_4,csx19_III-D_6,csm3gr7_III-D_2,cas6_I_II_III_IV_V_VI_17,csx1_III_10
10N.261.51.F3	40	Cas	CAS_Cluster	53	57	4	cas2_I_II_III_IV_V_VI_3,cas1_I_II_III_IV_V_VI_10,cas2_I_II_III_IV_V_VI_3,csx16_III_1
10N.261.51.F3	14	RM	RM_Type_I	39	42	3	Type_I_MTases,Type_I_S,Type_I_REases
10N.261.51.F3	31	Wadjet	Wadjet_I	37	40	4	JetA_I,JetB_I,JetC_I,JetD_I
10N.261.51.F3	64	Wadjet	Wadjet_I	1	3	3	JetB_I,JetC_I,JetD_I
10N.261.51.F5	20	dGTPase	dGTPase	16	16	1	Sp_dGTPase
10N.261.51.F5	26	Gabija	Gabija	36	37	2	GajA,GajB_2
10N.261.51.F5	3	DRT	DRT_3	117	118	2	drt3b,drt3a
10N.261.51.F5	23	RM	RM_Type_IV	108	108	1	Type_IV_REases
10N.261.51.F5	39	RM	RM_Type_IV	4	4	1	Type_IV_REases
10N.261.51.F7	48	dGTPase	dGTPase	20	20	1	Sp_dGTPase
10N.261.51.F7	82	RM	RM_Type_I	9	12	3	Type_I_MTases,Type_I_S,Type_I_REases
10N.261.51.F8	4	Gabija	Gabija	198	199	2	GajB_2,GajA
10N.261.51.F8	17	dGTPase	dGTPase	87	87	1	Sp_dGTPase
10N.261.51.F8	4	Retron	Retron_I_B	195	199	2	RT_Tot,ATPase_TOPRIM_COG3593
10N.261.51.F8	4	RM	RM_Type_I	171	173	3	Type_I_REases,Type_I_S,Type_I_MTases
10N.261.51.F8	37	RM	RM_Type_I	24	29	3	Type_I_MTases,Type_I_S,Type_I_REases
10N.261.51.F9	5	Hachiman	Hachiman	800	801	2	HamB,HamA_2
10N.261.51.F9	5	CBASS	CBASS_II	818	824	7	Sensing_SAVED,Cyclase_SMODS,A_Cyclase_AGS_C,Sensing_SAVED,Jab,AG_E1_ThiF,Cyclase_II
10N.261.51.F9	8	Retron	Retron_II	679	680	2	NDT,RT_Tot
10N.261.51.F9	5	RM	RM_Type_IV	262	275	4	Type_IV_REases,Type_IV_REases,Type_IV_REases,Type_IV_REases
10N.261.51.F9	5	RM	RM_Type_I	264	274	6	Type_I_REases,Type_I_S,Type_I_MTases,Type_I_S,Type_I_MTases,Type_I_REases
10N.261.51.F9	12	RM	RM_Type_IIG	52	52	1	Type_IIG
10N.261.51.F9	12	RM	RM_Type_IV	115	115	1	Type_IV_REases
10N.261.51.F9	5	Cas	CAS_Class1-Subtype-I-F	813	816	4	cas6f_I_II_III_IV_V_VI_2,cas7f_I-F_2,cas8f_I-F_2,TniQ_I-F_1
10N.261.51.F9	5	dGTPase	dGTPase	859	859	1	Sp_dGTPase
10N.261.51.F9	8	Gabija	Gabija	435	436	2	GajA,GajB_1
10N.261.51.F9	12	Gabija	Gabija	50	51	2	GajA,GajB_2
10N.261.51.F9	5	Septu	Septu	270	271	2	PtuB,PtuA
10N.261.51.F9	5	Septu	Septu	435	436	2	PtuA,PtuB
10N.261.52.A10	31	dGTPase	dGTPase	89	89	1	Sp_dGTPase
10N.261.52.A10	56	Lit	Lit	51	51	1	Lit
10N.261.52.A10	60	Kiwa	Kiwa	17	18	2	KwaA,KwaB_2
10N.261.52.A10	15	RM	RM_Type_III	16	17	2	Type_III_MTases,Type_III_REases
10N.261.52.A10	60	RM	RM_Type_I	14	16	3	Type_I_REases,Type_I_MTases,Type_I_S
10N.261.52.A10	9	Wadjet	Wadjet_I	2	4	3	JetB_I,JetC_I,JetD_I
10N.261.52.A10	17	Wadjet	Wadjet_I	19	22	4	JetA_I,JetB_I,JetC_I,JetD_I
10N.261.52.A10	60	DarTG	DarTG	19	21	3	DarT,DarT,DarG
10N.261.52.A11	29	Lit	Lit	36	36	1	Lit
10N.261.52.A11	70	dGTPase	dGTPase	11	11	1	Sp_dGTPase
10N.261.52.A11	49	Thoeris	Thoeris_I	67	68	2	ThsB_Global,ThsA_new_grand
10N.261.52.A11	45	Septu	Septu	25	26	2	PtuB_2,PtuA_2
10N.261.52.A11	32	Retron	Retron_II	16	17	2	RT_Tot,NDT
10N.261.52.A11	3	Cas	CAS_Class1-Subtype-III-D	118	133	11	cas10_III-D_1,csm3gr7_III-D_3,csx10gr5_III-D_4,csx19_III-D_6,csm3gr7_III-D_2,cas6_I_II_III_IV_V_VI_17,csx1_III_10,cas2_I_II_III_IV_V_VI_3,cas1_I_II_III_IV_V_VI_10,cas2_I_II_III_IV_V_VI_3,csx16_III_1
10N.261.52.A11	45	Cas	CAS_Class1-Subtype-I-F	21	24	4	cas6f_I_II_III_IV_V_VI_2,cas7f_I-F_2,cas8f_I-F_2,TniQ_I-F_1
10N.261.52.A11	38	RM	RM_Type_II	14	15	2	Type_II_REases,Type_II_MTases
10N.261.52.A11	45	RM	RM_Type_I	27	31	4	Type_I_REases,Type_I_S,Type_I_MTases,Type_I_REases
10N.261.52.A1	634	Cas	CAS_Class1-Subtype-I-F	2	5	4	cas6f_I_II_III_IV_V_VI_2,cas7f_I-F_2,cas8f_I-F_2,TniQ_I-F_1
10N.261.52.A1	34	RM	RM_Type_IV	6	6	1	Type_IV_REases
10N.261.52.A1	45	RM	RM_Type_I	20	22	3	Type_I_REases,Type_I_S,Type_I_MTases
10N.261.52.A1	135	RM	RM_Type_III	54	55	2	Type_III_MTases,Type_III_REases
10N.261.52.A1	243	RM	RM_Type_I	2	4	3	Type_I_MTases,Type_I_S,Type_I_REases
10N.261.52.A1	382	RM	RM_Type_IV	2	2	1	Type_IV_REases
10N.261.52.A1	626	Dnd	Dnd_ABCDE	2	5	4	DndE,DndD,DndC,DndB
10N.261.52.A1	634	DRT	DRT_1	6	7	2	drt1b,drt1a
10N.261.52.A1	693	Septu	Septu	2	3	2	PtuB,PtuA
10N.261.52.A1	110	AbiEii	AbiEii	1	2	2	AbiEi_2,AbiEii
10N.261.52.A1	336	Gabija	Gabija	1	2	2	GajB_2,GajA
10N.261.52.A1	469	dGTPase	dGTPase	2	2	1	Sp_dGTPase
10N.261.52.A1	547	Shedu	Shedu	5	5	1	SduA
10N.261.52.A2	30	Dnd	Dnd_ABCDE	25	30	5	DndB,DndC,DndD,DndE,DndD
10N.261.52.A2	20	Thoeris	Thoeris_I	10	11	2	ThsA_new_grand,ThsB_Global
10N.261.52.A2	41	Wadjet	Wadjet_I	1	3	3	JetB_I,JetC_I,JetD_I
10N.261.52.A2	44	dGTPase	dGTPase	20	20	1	Sp_dGTPase
10N.261.52.A2	88	Lit	Lit	24	24	1	Lit
10N.261.52.A2	14	RM	RM_Type_IV	30	30	1	Type_IV_REases
10N.261.52.A3	20	dGTPase	dGTPase	127	127	1	Sp_dGTPase
10N.261.52.A3	53	Retron	Retron_VI	8	9	2	RT_Tot,HTH
10N.261.52.A3	4	RM	RM_Type_I	144	149	4	Type_I_S,Type_I_MTases,Type_I_S,Type_I_REases
10N.261.52.A3	55	RM	RM_Type_II	14	15	2	Type_II_MTases,Type_II_REases
10N.261.52.A5	14	dGTPase	dGTPase	19	19	1	Sp_dGTPase
10N.261.52.A5	5	RM	RM_Type_IV	128	128	1	Type_IV_REases
10N.261.52.A5	24	RM	RM_Type_I	162	167	3	Type_I_REases,Type_I_S,Type_I_MTases
10N.261.52.A5	24	RM	RM_Type_IV	165	165	1	Type_IV_REases
10N.261.52.A6	21	Cas	CAS_Class1-Subtype-I-F	21	24	4	TniQ_I-F_1,cas8f_I-F_2,cas7f_I-F_2,cas6f_I_II_III_IV_V_VI_2
10N.261.52.A6	5	RM	RM_Type_I	31	33	3	Type_I_MTases,Type_I_S,Type_I_REases
10N.261.52.A6	11	RM	RM_Type_I	41	45	3	Type_I_MTases,Type_I_S,Type_I_REases
10N.261.52.A6	21	RM	RM_Type_I	13	18	4	Type_I_REases,Type_I_MTases,Type_I_S,Type_I_REases
10N.261.52.A6	71	RM	RM_Type_I	17	19	3	Type_I_REases,Type_I_S,Type_I_MTases
10N.261.52.A6	77	RM	RM_Type_IIG	7	7	1	Type_IIG
10N.261.52.A6	98	RM	RM_Type_II	13	14	2	Type_II_MTases,Type_II_REases
10N.261.52.A6	62	Rst_PARIS	PARIS_II_merge	5	5	1	AAA_21_DUF4435
10N.261.52.A6	76	Rst_PARIS	PARIS_II	42	43	2	DUF4435,AAA_21
10N.261.52.A6	21	Septu	Septu	19	20	2	PtuA_2,PtuB_2
10N.261.52.A6	32	Septu	Septu	44	45	2	PtuA,PtuB
10N.261.52.A6	34	dGTPase	dGTPase	14	14	1	Sp_dGTPase
10N.261.52.A6	40	Gabija	Gabija	27	28	2	GajA,GajB_1
10N.261.52.A7	4	CBASS	CBASS_II	53	57	5	Phospholipase,Cyclase_II,AG_E1_ThiF,Jab,Effector_2TM_S_2TMBeta
10N.261.52.A7	31	Rst_PARIS	PARIS_I	90	91	2	DUF4435,AAA_15
10N.261.52.A7	36	Gao_Tmn	Gao_Tmn	6	6	1	TmnA
10N.261.52.A7	39	Shedu	Shedu	34	34	1	SduA
10N.261.52.A7	45	dGTPase	dGTPase	56	56	1	Sp_dGTPase
10N.261.52.A7	40	RM	RM_Type_IV	57	57	1	Type_IV_REases
10N.261.52.B10	10	dGTPase	dGTPase	57	57	1	Sp_dGTPase
10N.261.52.B10	82	Druantia	Druantia_III	37	38	2	DruH,DruE_3
10N.261.52.B10	38	Wadjet	Wadjet_I	4	7	4	JetA_I,JetB_I,JetC_I,JetD_I
10N.261.52.B10	106	DRT	DRT_1	1	2	2	drt1a,drt1b
10N.261.52.B10	43	CBASS	CBASS_I	48	49	2	2TM_Gros,Cyclase_SMODS
10N.261.52.B10	106	Cas	CAS_Class1-Subtype-I-F	3	6	4	TniQ_I-F_1,cas8f_I-F_2,cas7f_I-F_2,cas6f_I_II_III_IV_V_VI_2
10N.261.52.B10	37	RM	RM_Type_IV	99	99	1	Type_IV_REases
10N.261.52.B10	80	RM	RM_Type_I	22	28	4	Type_I_REases,Type_I_REases,Type_I_MTases,Type_I_S
10N.261.52.B10	82	RM	RM_Type_IV	35	36	2	Type_IV_REases,Type_IV_REases
10N.261.52.B10	82	RM	RM_Type_IV	48	48	1	Type_IV_REases
10N.261.52.B12	2	Lit	Lit	36	36	1	Lit
10N.261.52.B12	99	dGTPase	dGTPase	46	46	1	Sp_dGTPase
10N.261.52.B12	103	Abi2	Abi2	20	20	1	Abi_2
10N.261.52.B12	6	RM	RM_Type_I	4	8	4	Type_I_REases,Type_I_MTases,Type_I_S,Type_I_REases
10N.261.52.B12	18	RM	RM_Type_I	5	8	3	Type_I_REases,Type_I_S,Type_I_MTases
10N.261.52.B12	42	RM	RM_Type_II	9	13	3	Type_II_MTases,Type_II_REases,Type_II_MTases
10N.261.52.B12	61	RM	RM_Type_I	9	12	3	Type_I_REases,Type_I_S,Type_I_MTases
10N.261.52.B12	6	Cas	CAS_Class1-Subtype-I-F	11	14	4	TniQ_I-F_1,cas8f_I-F_2,cas7f_I-F_2,cas6f_I_II_III_IV_V_VI_2
10N.261.52.B12	14	DRT	DRT_3	34	35	2	drt3b,drt3a
10N.261.52.B12	73	Wadjet	Wadjet_I	15	18	4	JetA_I,JetB_I,JetC_I,JetD_I
10N.261.52.B1	4	dGTPase	dGTPase	60	60	1	Sp_dGTPase
10N.261.52.B1	63	Abi2	Abi2	13	13	1	Abi_2
10N.261.52.B1	48	Wadjet	Wadjet_I	18	21	4	JetA_I,JetB_I,JetC_I,JetD_I
10N.261.52.B1	73	Wadjet	Wadjet_I	1	6	5	JetA_I,JetA_I,JetB_I,JetC_I,JetD_I
10N.261.52.B1	35	Dnd	Dnd_ABCDEFGH	45	52	7	DptF,DptG,DptH,DndE,DndD,DndC,DndB
10N.261.52.B1	15	RM	RM_Type_I	15	22	5	Type_I_S,Type_I_MTases,Type_I_MTases,Type_I_S,Type_I_REases
10N.261.52.B1	26	RM	RM_Type_IV	1	1	1	Type_IV_REases
10N.261.52.B2	16	dGTPase	dGTPase	19	19	1	Sp_dGTPase
10N.261.52.B2	34	CBASS	CBASS_I	17	18	2	Effector_2TM_S_2TMBeta,Cyclase_II
10N.261.52.B2	12	RM	RM_Type_I	84	88	4	Type_I_REases,Type_I_S,Type_I_MTases,Type_I_MTases
10N.261.52.B2	13	RM	RM_Type_II	57	58	2	Type_II_MTases,Type_II_REases
10N.261.52.B2	12	Zorya	Zorya_TypeI	80	83	4	ZorD,ZorC,ZorB,ZorA
10N.261.52.B7	23	SspBCDE	SspBCDE	31	35	5	SspG,SspF,SspD,SspC,SspB
10N.261.52.B7	105	Druantia	Druantia_III	24	25	2	DruE_3,DruH
10N.261.52.B7	9	Wadjet	Wadjet_I	1	3	3	JetB_I,JetC_I,JetD_I
10N.261.52.B7	21	Septu	Septu	49	50	2	PtuA,PtuB
10N.261.52.B7	6	dGTPase	dGTPase	25	25	1	Sp_dGTPase
10N.261.52.B7	51	Gao_Hhe	Gao_Hhe	16	16	1	HheA
10N.261.52.B7	56	Viperin	Viperin	33	33	1	pVip
10N.261.52.B7	29	RM	RM_Type_I	1	3	2	Type_I_MTases,Type_I_REases
10N.261.52.B7	51	RM	RM_Type_I	1	4	4	Type_I_S,Type_I_MTases,Type_I_REases,Type_I_REases
10N.261.52.B7	61	RM	RM_Type_I	3	7	4	Type_I_REases,Type_I_S,Type_I_MTases,Type_I_S
10N.261.52.B7	77	RM	RM_Type_I	1	5	3	Type_I_REases,Type_I_S,Type_I_MTases
10N.261.52.B7	105	RM	RM_Type_I	15	17	3	Type_I_S,Type_I_MTases,Type_I_REases
10N.261.52.B7	105	RM	RM_Type_IV	26	27	2	Type_IV_REases,Type_IV_REases
10N.261.52.B8	3	Gabija	Gabija	52	53	2	GajB_1,GajA
10N.261.52.B8	27	dGTPase	dGTPase	18	18	1	Sp_dGTPase
10N.261.52.B8	2	Septu	Septu	97	98	2	PtuB,PtuA
10N.261.52.B8	2	Septu	Septu	262	263	2	PtuA,PtuB
10N.261.52.B8	3	DRT	DRT_2	89	89	1	drt2
10N.261.52.B8	8	Retron	Retron_II	79	80	2	NDT,RT_Tot
10N.261.52.B8	10	CBASS	CBASS_II	18	24	7	Cyclase_II,AG_E1_ThiF,Jab,Sensing_SAVED,A_Cyclase_AGS_C,Cyclase_SMODS,Sensing_SAVED
10N.261.52.B8	2	RM	RM_Type_IV	258	271	4	Type_IV_REases,Type_IV_REases,Type_IV_REases,Type_IV_REases
10N.261.52.B8	2	RM	RM_Type_I	259	269	6	Type_I_REases,Type_I_MTases,Type_I_S,Type_I_MTases,Type_I_S,Type_I_REases
10N.261.52.B8	3	RM	RM_Type_I	91	95	3	Type_I_MTases,Type_I_S,Type_I_REases
10N.261.52.B8	6	RM	RM_Type_IV	3	3	1	Type_IV_REases
10N.261.52.B8	10	Hachiman	Hachiman	40	41	2	HamA_2,HamB
10N.261.52.B8	10	Cas	CAS_Class1-Subtype-I-F	25	28	4	TniQ_I-F_1,cas8f_I-F_2,cas7f_I-F_2,cas6f_I_II_III_IV_V_VI_2
10N.261.52.C10	6	Gao_Hhe	Gao_Hhe	12	12	1	HheA
10N.261.52.C10	28	dGTPase	dGTPase	25	25	1	Sp_dGTPase
10N.261.52.C10	29	Viperin	Viperin	42	42	1	pVip
10N.261.52.C10	33	Lit	Lit	109	109	1	Lit
10N.261.52.C10	29	Cas	CAS_Class1-Subtype-I-F	26	29	4	TniQ_I-F_1,cas8f_I-F_2,cas7f_I-F_2,cas6f_I_II_III_IV_V_VI_2
10N.261.52.C10	6	Druantia	Druantia_III	31	32	2	DruH,DruE_3
10N.261.52.C10	6	RM	RM_Type_I	24	26	3	Type_I_REases,Type_I_MTases,Type_I_S
10N.261.52.C10	6	RM	RM_Type_IV	29	30	2	Type_IV_REases,Type_IV_REases
10N.261.52.C10	6	RM	RM_Type_I	40	42	3	Type_I_REases,Type_I_MTases,Type_I_S
10N.261.52.C10	29	RM	RM_Type_I	20	23	3	Type_I_REases,Type_I_MTases,Type_I_S
10N.261.52.C10	63	RM	RM_Type_I	3	8	4	Type_I_REases,Type_I_S,Type_I_MTases,Type_I_S
10N.261.52.C10	8	Wadjet	Wadjet_I	14	17	4	JetD_I,JetC_I,JetB_I,JetA_I
10N.261.52.C10	63	Septu	Septu	4	5	2	PtuB,PtuA
10N.261.52.C10	64	Wadjet	Wadjet_I	39	42	4	JetA_I,JetB_I,JetC_I,JetD_I
10N.261.52.C10	22	SspBCDE	SspBCDE	34	36	3	SspD,SspC,SspB
10N.261.52.C11	22	Shedu	Shedu	45	45	1	SduA
10N.261.52.C11	26	dGTPase	dGTPase	55	55	1	Sp_dGTPase
10N.261.52.C11	31	BREX	BREX	8	12	4	brxB_DUF1788,brxC,pglX1,pglZB
10N.261.52.C11	66	CBASS	CBASS_II	13	16	4	Phospholipase,Cyclase_II,AG_E1_ThiF,Jab
10N.261.52.C11	25	RM	RM_Type_I	133	136	4	Type_I_MTases,Type_I_MTases,Type_I_S,Type_I_REases
10N.261.52.C11	52	RM	RM_Type_I	3	6	3	Type_I_REases,Type_I_S,Type_I_MTases
10N.261.52.C1	25	Viperin	Viperin	16	16	1	pVip
10N.261.52.C1	45	dGTPase	dGTPase	21	21	1	Sp_dGTPase
10N.261.52.C1	39	Wadjet	Wadjet_I	37	40	4	JetD_I,JetC_I,JetB_I,JetA_I
10N.261.52.C1	34	RM	RM_Type_I	11	13	3	Type_I_REases,Type_I_S,Type_I_MTases
10N.261.52.C1	2	SspBCDE	SspBCDE	113	122	5	SspE,SspE,SspB,SspC,SspD
10N.261.52.C2	15	Rst_PARIS	PARIS_I	33	34	2	DUF4435,AAA_15
10N.261.52.C2	20	RM	RM_Type_III	22	23	2	Type_III_MTases,Type_III_REases
10N.261.52.C2	53	Cas	CAS_Class1-Subtype-I-F	20	23	4	cas6f_I_II_III_IV_V_VI_2,cas7f_I-F_2,cas8f_I-F_2,TniQ_I-F_1
10N.261.52.C2	31	dGTPase	dGTPase	43	43	1	Sp_dGTPase
10N.261.52.C2	35	Rst_3HP	Rst_3HP	16	18	3	Hp1,Hp2,Hp3
10N.261.52.C4	14	dGTPase	dGTPase	17	17	1	Sp_dGTPase
10N.261.52.C4	8	Septu	Septu	92	93	2	PtuB,PtuA
10N.261.52.C4	31	RM	RM_Type_II	14	18	3	Type_II_MTases,Type_II_REases,Type_II_MTases
10N.261.52.C5	3	CBASS	CBASS_II	847	853	7	Sensing_SAVED,Cyclase_SMODS,A_Cyclase_AGS_C,Sensing_SAVED,Jab,AG_E1_ThiF,Cyclase_II
10N.261.52.C5	7	Retron	Retron_II	200	201	2	RT_Tot,NDT
10N.261.52.C5	3	Hachiman	Hachiman	829	830	2	HamB,HamA_2
10N.261.52.C5	3	Septu	Septu	288	289	2	PtuB,PtuA
10N.261.52.C5	3	Septu	Septu	453	454	2	PtuA,PtuB
10N.261.52.C5	3	dGTPase	dGTPase	888	888	1	Sp_dGTPase
10N.261.52.C5	7	Gabija	Gabija	444	445	2	GajB_1,GajA
10N.261.52.C5	3	Cas	CAS_Class1-Subtype-I-F	842	845	4	cas6f_I_II_III_IV_V_VI_2,cas7f_I-F_2,cas8f_I-F_2,TniQ_I-F_1
10N.261.52.C5	1	RM	RM_Type_I	31	36	4	Type_I_REases,Type_I_MTases,Type_I_S,Type_I_REases
10N.261.52.C5	3	RM	RM_Type_IV	280	293	4	Type_IV_REases,Type_IV_REases,Type_IV_REases,Type_IV_REases
10N.261.52.C5	3	RM	RM_Type_I	282	292	6	Type_I_REases,Type_I_S,Type_I_MTases,Type_I_S,Type_I_MTases,Type_I_REases
10N.261.52.C5	18	RM	RM_Type_III	53	54	2	Type_III_REases,Type_III_MTases
10N.261.52.C5	24	RM	RM_Type_IV	3	3	1	Type_IV_REases
10N.261.52.C6	13	dGTPase	dGTPase	48	48	1	Sp_dGTPase
10N.261.52.C6	32	Gabija	Gabija	79	80	2	GajB_1,GajA
10N.261.52.C6	33	dCTPdeaminase	dCTPdeaminase	9	9	1	dCTPdeaminase
10N.261.52.C6	64	Cas	CAS_Class1-Subtype-I-F	20	23	4	TniQ_I-F_1,cas8f_I-F_2,cas7f_I-F_2,cas6f_I_II_III_IV_V_VI_2
10N.261.52.C6	64	CBASS	CBASS_II	12	18	7	Cyclase_II,AG_E1_ThiF,Jab,Sensing_SAVED,A_Cyclase_AGS_C,Cyclase_SMODS,Sensing_SAVED
10N.261.52.C6	91	Retron	Retron_II	1	2	2	RT_Tot,NDT
10N.261.52.C6	15	RM	RM_Type_I	86	88	3	Type_I_S,Type_I_MTases,Type_I_REases
10N.261.52.C6	44	RM	RM_Type_I	41	43	3	Type_I_MTases,Type_I_S,Type_I_REases
10N.261.52.C6	44	RM	RM_Type_IV	46	47	2	Type_IV_REases,Type_IV_REases
10N.261.52.C6	20	DarTG	DarTG	8	9	2	DarT,DarG
10N.261.52.C6	50	Dsr	Dsr_I	72	72	1	Dsr1
10N.261.52.C7	4	Gabija	Gabija	119	120	2	GajA,GajB_2
10N.261.52.C7	4	Rst_3HP	Rst_3HP	135	137	3	Hp1,Hp2,Hp3
10N.261.52.C7	22	dGTPase	dGTPase	88	88	1	Sp_dGTPase
10N.261.52.C7	28	Gabija	Gabija	118	119	2	GajA,GajB_2
10N.261.52.C7	8	RM	RM_Type_II	31	36	4	Type_II_MTases,Type_II_REases,Type_II_REases,Type_II_REases
10N.261.52.C7	17	RM	RM_Type_II	161	164	2	Type_II_MTases,Type_II_REases
10N.261.52.C7	25	RM	RM_Type_I	230	232	3	Type_I_MTases,Type_I_S,Type_I_REases
10N.261.52.C7	25	RM	RM_Type_IV	233	234	2	Type_IV_REases,Type_IV_REases
10N.261.52.C8	41	Gao_Qat	Gao_Qat	20	23	4	QatA,QatB,QatC,QatD
10N.261.52.C8	4	Lit	Lit	108	108	1	Lit
10N.261.52.C8	88	dGTPase	dGTPase	11	11	1	Sp_dGTPase
10N.261.52.C8	17	Retron	Retron_II	16	17	2	RT_Tot,NDT
10N.261.52.C8	1	RM	RM_Type_I	2	9	5	Type_I_REases,Type_I_S,Type_I_MTases,Type_I_MTases,Type_I_S
10N.261.52.C8	35	RM	RM_Type_II	129	130	2	Type_II_MTases,Type_II_REases
10N.261.52.C8	41	RM	RM_Type_I	13	16	3	Type_I_REases,Type_I_S,Type_I_MTases
10N.261.52.C8	7	Cas	CAS_Cluster	77	81	4	csx16_III_1,cas2_I_II_III_IV_V_VI_3,cas1_I_II_III_IV_V_VI_10,cas2_I_II_III_IV_V_VI_3
10N.261.52.C8	33	Cas	CAS_Class1-Subtype-III-D	1	8	7	csx1_III_10,cas6_I_II_III_IV_V_VI_17,csm3gr7_III-D_2,csx19_III-D_6,csx10gr5_III-D_4,csm3gr7_III-D_3,cas10_III-D_1
10N.261.52.C9	112	dGTPase	dGTPase	19	19	1	Sp_dGTPase
10N.261.52.C9	107	Cas	CAS_Class1-Subtype-I-F	1	4	4	TniQ_I-F_1,cas8f_I-F_2,cas7f_I-F_2,cas6f_I_II_III_IV_V_VI_2
10N.261.52.C9	5	RM	RM_Type_I	6	9	3	Type_I_REases,Type_I_S,Type_I_MTases
10N.261.52.C9	16	RM	RM_Type_II	39	43	3	Type_II_MTases,Type_II_MTases,Type_II_REases
10N.261.52.E10	203	Dnd	Dnd_ABCDE	4	7	4	DndB,DndC,DndD,DndE
10N.261.52.E10	164	dGTPase	dGTPase	26	26	1	Sp_dGTPase
10N.261.52.E11	21	dGTPase	dGTPase	20	20	1	Sp_dGTPase
10N.261.52.E11	23	Wadjet	Wadjet_I	32	35	4	JetD_I,JetC_I,JetB_I,JetA_I
10N.261.52.E11	18	RM	RM_Type_IV	11	11	1	Type_IV_REases
10N.261.52.E11	32	RM	RM_Type_I	7	9	3	Type_I_REases,Type_I_S,Type_I_MTases
10N.261.52.E11	29	Dnd	Dnd_ABCDEFGH	24	34	8	DndB,DndC,DndD,DndE,DptH,DptH,DptG,DptF
10N.261.52.E11	46	Cas	CAS_Class1-Subtype-III-D	11	26	11	csx16_III_1,cas2_I_II_III_IV_V_VI_3,cas1_I_II_III_IV_V_VI_10,cas2_I_II_III_IV_V_VI_3,csx1_III_10,cas6_I_II_III_IV_V_VI_17,csm3gr7_III-D_2,csx19_III-D_6,csx10gr5_III-D_4,csm3gr7_III-D_3,cas10_III-D_1
10N.261.52.E1	26	dGTPase	dGTPase	16	16	1	Sp_dGTPase
10N.261.52.E1	7	RM	RM_Type_IV	100	101	2	Type_IV_REases,Type_IV_REases
10N.261.52.E1	8	RM	RM_Type_IIG	294	294	1	Type_IIG
10N.261.52.E1	16	Dnd	Dnd_ABCDE	92	95	4	DndB,DndC,DndD,DndE
10N.261.52.E3	6	RM	RM_Type_I	314	318	3	Type_I_REases,Type_I_S,Type_I_MTases
10N.261.52.E3	3	Dnd	Dnd_ABCDE	4	7	4	DndE,DndD,DndC,DndB
10N.261.52.E3	56	Wadjet	Wadjet_I	3	6	4	JetD_I,JetC_I,JetB_I,JetA_I
10N.261.52.E3	1	dCTPdeaminase	dCTPdeaminase	1	1	1	dCTPdeaminase
10N.261.52.E3	25	dGTPase	dGTPase	60	60	1	Sp_dGTPase
10N.261.52.E5	19	Rst_PARIS	PARIS_II_merge	5	5	1	AAA_21_DUF4435
10N.261.52.E5	22	dCTPdeaminase	dCTPdeaminase	16	16	1	dCTPdeaminase
10N.261.52.E5	26	dGTPase	dGTPase	14	14	1	Sp_dGTPase
10N.261.52.E5	33	Gabija	Gabija	5	6	2	GajA,GajB_3
10N.261.52.E5	33	CBASS	CBASS_II	9	12	4	Jab,AG_E1_ThiF,Cyclase_II,Phospholipase
10N.261.52.E5	50	RM	RM_Type_III	12	13	2	Type_III_MTases,Type_III_REases
10N.261.52.E6	9	RM	RM_Type_I	387	390	3	Type_I_MTases,Type_I_S,Type_I_REases
10N.261.52.E6	9	RM	RM_Type_IV	393	394	2	Type_IV_REases,Type_IV_REases
10N.261.52.E6	25	Rst_PARIS	PARIS_I	8	9	2	DUF4435,AAA_15
10N.261.52.E6	9	Zorya	Zorya_TypeI	395	398	4	ZorA,ZorB,ZorC,ZorD
10N.261.52.E6	25	Septu	Septu	1	2	2	PtuA,PtuB
10N.261.52.E6	13	dGTPase	dGTPase	158	158	1	Sp_dGTPase
10N.261.52.E9	50	CBASS	CBASS_I	2	3	2	Cyclase_SMODS,2TM_Gros
10N.261.52.E9	45	SspBCDE	SspBCDE	51	55	5	SspB,SspC,SspD,SspF,SspG
10N.261.52.E9	53	Wadjet	Wadjet_I	31	34	4	JetD_I,JetC_I,JetB_I,JetA_I
10N.261.52.E9	4	dGTPase	dGTPase	24	24	1	Sp_dGTPase
10N.261.52.E9	14	RM	RM_Type_II	5	6	2	Type_II_REases,Type_II_MTases
10N.261.52.E9	19	RM	RM_Type_I	35	37	3	Type_I_MTases,Type_I_S,Type_I_REases
10N.261.52.E9	19	RM	RM_Type_IV	38	38	1	Type_IV_REases
10N.261.52.F10	10	Thoeris	Thoeris_I	105	106	2	ThsB_Global,ThsA_new_grand
10N.261.52.F10	45	dGTPase	dGTPase	25	25	1	Sp_dGTPase
10N.261.52.F10	57	Lit	Lit	4	4	1	Lit
10N.261.52.F10	1	RM	RM_Type_II	129	130	2	Type_II_MTases,Type_II_REases
10N.261.52.F10	57	RM	RM_Type_I	29	32	3	Type_I_REases,Type_I_S,Type_I_MTases
10N.261.52.F10	8	Cas	CAS_Class1-Subtype-III-D	41	56	11	cas10_III-D_1,csm3gr7_III-D_3,csx10gr5_III-D_4,csx19_III-D_6,csm3gr7_III-D_2,cas6_I_II_III_IV_V_VI_17,csx1_III_10,cas2_I_II_III_IV_V_VI_3,cas1_I_II_III_IV_V_VI_10,cas2_I_II_III_IV_V_VI_3,csx16_III_1
10N.261.52.F11	2	Abi2	Abi2	49	49	1	Abi_2
10N.261.52.F11	15	dGTPase	dGTPase	19	19	1	Sp_dGTPase
10N.261.52.F11	25	Gabija	Gabija	132	133	2	GajB_2,GajA
10N.261.52.F11	25	Retron	Retron_I_B	129	133	2	RT_Tot,ATPase_TOPRIM_COG3593
10N.261.52.F11	2	RM	RM_Type_I	48	51	3	Type_I_REases,Type_I_MTases,Type_I_S
10N.261.52.F11	13	RM	RM_Type_I	160	165	3	Type_I_REases,Type_I_S,Type_I_MTases
10N.261.52.F11	25	RM	RM_Type_I	105	107	3	Type_I_REases,Type_I_S,Type_I_MTases
10N.261.52.F12	27	dGTPase	dGTPase	51	51	1	Sp_dGTPase
10N.261.52.F12	19	Druantia	Druantia_III	47	48	2	DruE_3,DruH
10N.261.52.F12	9	RM	RM_Type_IV	5	5	1	Type_IV_REases
10N.261.52.F12	9	RM	RM_Type_I	6	10	5	Type_I_REases,Type_I_S,Type_I_MTases,Type_I_MTases,Type_I_REases
10N.261.52.F12	12	RM	RM_Type_IIG	25	25	1	Type_IIG
10N.261.52.F12	19	RM	RM_Type_I	49	51	3	Type_I_S,Type_I_MTases,Type_I_REases
10N.261.52.F12	27	RM	RM_Type_I	26	30	3	Type_I_REases,Type_I_S,Type_I_MTases
10N.261.52.F1	2	dGTPase	dGTPase	89	89	1	Sp_dGTPase
10N.261.52.F1	3	Shedu	Shedu	253	253	1	SduA
10N.261.52.F1	5	Thoeris	Thoeris_I	90	92	3	ThsA_new_grand,ThsB_Global,ThsB_Global
10N.261.52.F1	2	Septu	Septu	146	147	2	PtuA,PtuB
10N.261.52.F1	2	Septu	Septu	646	647	2	PtuA_2,PtuB_2
10N.261.52.F1	5	Retron	Retron_I_A	132	134	3	RT_Tot,ATPase_TypeIA,HNH_TIGR02646
10N.261.52.F1	17	CBASS	CBASS_I	89	90	2	Effector_2TM_S_2TMBeta,Cyclase_II
10N.261.52.F1	2	Cas	CAS_Class1-Subtype-I-F	140	143	4	TniQ_I-F_1,cas8f_I-F_2,cas7f_I-F_2,cas6f_I_II_III_IV_V_VI_2
10N.261.52.F1	2	RM	RM_Type_I	126	133	4	Type_I_REases,Type_I_REases,Type_I_MTases,Type_I_S
10N.261.52.F1	10	RM	RM_Type_I	90	93	3	Type_I_MTases,Type_I_S,Type_I_REases
10N.261.52.F1	12	RM	RM_Type_I	98	100	3	Type_I_REases,Type_I_S,Type_I_MTases
10N.261.52.F1	15	RM	RM_Type_I	42	45	3	Type_I_REases,Type_I_S,Type_I_MTases
10N.261.52.F1	18	RM	RM_Type_I	106	108	3	Type_I_MTases,Type_I_S,Type_I_REases
10N.261.52.F2	36	Septu	Septu	1	2	2	HNH_TIGR02646,PtuA
10N.261.52.F2	1	dGTPase	dGTPase	17	17	1	Sp_dGTPase
10N.261.52.F2	71	Shedu	Shedu	2	2	1	SduA
10N.261.52.F3	91	Hachiman	Hachiman	10	11	2	HamA_2,HamB
10N.261.52.F3	42	RM	RM_Type_IIG	10	10	1	Type_IIG
10N.261.52.F3	15	dGTPase	dGTPase	78	78	1	Sp_dGTPase
10N.261.52.F5	5	dGTPase	dGTPase	33	33	1	Sp_dGTPase
10N.261.52.F5	18	Lit	Lit	142	142	1	Lit
10N.261.52.F5	25	Gao_Hhe	Gao_Hhe	12	12	1	HheA
10N.261.52.F5	25	Druantia	Druantia_III	31	32	2	DruH,DruE_3
10N.261.52.F5	25	RM	RM_Type_I	24	26	3	Type_I_REases,Type_I_MTases,Type_I_S
10N.261.52.F5	25	RM	RM_Type_IV	29	30	2	Type_IV_REases,Type_IV_REases
10N.261.52.F5	25	RM	RM_Type_I	39	41	3	Type_I_REases,Type_I_MTases,Type_I_S
10N.261.52.F5	34	Wadjet	Wadjet_I	1	3	3	JetB_I,JetC_I,JetD_I
10N.261.52.F5	65	Wadjet	Wadjet_I	3	6	4	JetD_I,JetC_I,JetB_I,JetA_I
10N.261.52.F5	37	SspBCDE	SspBCDE	53	55	3	SspD,SspC,SspB
10N.261.52.F6	5	Cas	CAS_Class1-Subtype-III-D	29	36	7	cas10_III-D_1,csm3gr7_III-D_3,csx10gr5_III-D_4,csx19_III-D_6,csm3gr7_III-D_2,cas6_I_II_III_IV_V_VI_17,csx1_III_10
10N.261.52.F6	5	Cas	CAS_Cluster	41	45	4	cas2_I_II_III_IV_V_VI_3,cas1_I_II_III_IV_V_VI_10,cas2_I_II_III_IV_V_VI_3,csx16_III_1
10N.261.52.F6	11	RM	RM_Type_I	132	139	5	Type_I_S,Type_I_MTases,Type_I_MTases,Type_I_S,Type_I_REases
10N.261.52.F6	16	RM	RM_Type_II	4	5	2	Type_II_REases,Type_II_MTases
10N.261.52.F6	52	RM	RM_Type_I	14	17	3	Type_I_REases,Type_I_S,Type_I_MTases
10N.261.52.F6	52	Gao_Qat	Gao_Qat	21	24	4	QatA,QatB,QatC,QatD
10N.261.52.F6	22	Retron	Retron_II	61	62	2	NDT,RT_Tot
10N.261.52.F6	7	dGTPase	dGTPase	13	13	1	Sp_dGTPase
10N.261.52.F6	19	Lit	Lit	109	109	1	Lit
10N.261.52.F7	1	dGTPase	dGTPase	89	89	1	Sp_dGTPase
10N.261.52.F7	1	Gabija	Gabija	111	112	2	GajA,GajB_2
10N.261.52.F7	1	Retron	Retron_I_B	111	115	2	ATPase_TOPRIM_COG3593,RT_Tot
10N.261.52.F7	1	RM	RM_Type_I	137	139	3	Type_I_MTases,Type_I_S,Type_I_REases
10N.261.52.F7	19	RM	RM_Type_I	286	291	3	Type_I_REases,Type_I_S,Type_I_MTases
10N.261.52.F8	48	dGTPase	dGTPase	20	20	1	Sp_dGTPase
10N.261.52.F8	16	RM	RM_Type_I	92	96	3	Type_I_REases,Type_I_S,Type_I_MTases
10N.261.52.F8	46	RM	RM_Type_I	49	52	3	Type_I_REases,Type_I_S,Type_I_MTases
10N.261.52.F8	89	RM	RM_Type_II	4	10	5	Type_II_REases,Type_II_REases,Type_II_REases,Type_II_REases,Type_II_MTases
10N.261.52.F8	10	Wadjet	Wadjet_I	5	8	4	JetA_I,JetB_I,JetC_I,JetD_I
10N.261.52.F8	56	SspBCDE	SspBCDE	34	36	3	SspD,SspC,SspB
10N.261.52.F9	4	Rst_PARIS	PARIS_II_merge	14	14	1	AAA_21_DUF4435
10N.261.52.F9	8	Gao_Mza	Gao_Mza	48	52	5	MzaA,MzaB,MzaC,MzaD,MzaE
10N.261.52.F9	17	dGTPase	dGTPase	104	104	1	Sp_dGTPase
10N.261.52.F9	8	RM	RM_Type_II	49	54	4	Type_II_REases,Type_II_REases,Type_II_MTases,Type_II_REases
10N.261.54.A10	93	Hachiman	Hachiman	1	2	2	HamA_1,HamB
10N.261.54.A10	21	Retron	Retron_III	6	7	2	RT_Tot,PRTase_WH
10N.261.54.A10	21	Retron	Retron_VI	17	18	2	HTH,RT_Tot
10N.261.54.A10	7	RM	RM_Type_IV	180	180	1	Type_IV_REases
10N.261.54.A10	42	RM	RM_Type_I	68	74	5	Type_I_MTases,Type_I_REases,Type_I_S,Type_I_MTases,Type_I_MTases
10N.261.54.A10	19	Gabija	Gabija	132	133	2	GajA,GajB_3
10N.261.54.A10	21	Gabija	Gabija	8	9	2	GajB_2,GajA
10N.261.54.A10	29	Rst_3HP	Rst_3HP	79	81	3	Hp3,Hp2,Hp1
10N.261.54.A10	38	dGTPase	dGTPase	14	14	1	Sp_dGTPase
10N.261.54.A10	60	Septu	Septu	14	15	2	PtuB,PtuA
10N.261.54.A11	5	Gabija	Gabija	154	155	2	GajB_2,GajA
10N.261.54.A11	12	dCTPdeaminase	dCTPdeaminase	16	16	1	dCTPdeaminase
10N.261.54.A11	40	dGTPase	dGTPase	88	88	1	Sp_dGTPase
10N.261.54.A11	48	Gabija	Gabija	5	6	2	GajA,GajB_3
10N.261.54.A11	12	CBASS	CBASS_I	38	39	2	Effector_4TM_S_4TM,Cyclase_II
10N.261.54.A11	48	CBASS	CBASS_II	9	12	4	Jab,AG_E1_ThiF,Cyclase_II,Phospholipase
10N.261.54.A11	18	Rst_PARIS	PARIS_II_merge	3	3	1	AAA_21_DUF4435
10N.261.54.A11	12	RM	RM_Type_I	40	45	4	Type_I_S,Type_I_MTases,Type_I_S,Type_I_REases
10N.261.54.A11	35	RM	RM_Type_III	10	11	2	Type_III_MTases,Type_III_REases
10N.261.54.A11	12	Septu	Septu	43	44	2	PtuA,PtuB
10N.261.54.A1	8	dGTPase	dGTPase	15	15	1	Sp_dGTPase
10N.261.54.A1	31	Druantia	Druantia_III	107	108	2	DruH,DruE_3
10N.261.54.A1	9	RM	RM_Type_II	51	52	2	Type_II_MTases,Type_II_REases
10N.261.54.A1	12	RM	RM_Type_I	88	92	3	Type_I_REases,Type_I_S,Type_I_MTases
10N.261.54.A1	26	RM	RM_Type_II	35	40	4	Type_II_REases,Type_II_REases,Type_II_REases,Type_II_MTases
10N.261.54.A1	31	RM	RM_Type_IV	100	106	3	Type_IV_REases,Type_IV_REases,Type_IV_REases
10N.261.54.A1	31	Zorya	Zorya_TypeII	86	91	5	ZorA2,ZorB,ZorE,ZorA,ZorB	Vibrio splendidus
10N.261.54.A2	1	dGTPase	dGTPase	88	88	1	Sp_dGTPase
10N.261.54.A2	25	Gabija	Gabija	7	8	2	GajA,GajB_2
10N.261.54.A2	25	Retron	Retron_I_B	7	11	2	ATPase_TOPRIM_COG3593,RT_Tot
10N.261.54.A2	25	RM	RM_Type_I	33	35	3	Type_I_MTases,Type_I_S,Type_I_REases
10N.261.54.A3	21	dGTPase	dGTPase	16	16	1	Sp_dGTPase
10N.261.54.A3	15	RM	RM_Type_I	34	37	3	Type_I_REases,Type_I_S,Type_I_MTases
10N.261.54.A3	22	RM	RM_Type_IV	77	78	2	Type_IV_REases,Type_IV_REases
10N.261.54.A3	38	Septu	Septu	25	26	2	PtuB,PtuA
10N.261.54.A3	26	Dnd	Dnd_ABCDEFGH	91	100	8	DndB,DndC,DndD,DndE,DndB,DptH,DptG,DptF
10N.261.54.A5	7	Abi2	Abi2	59	59	1	Abi_2
10N.261.54.A5	24	dGTPase	dGTPase	55	55	1	Sp_dGTPase
10N.261.54.A5	34	BREX	BREX_I	95	105	6	brxA_DUF1819,brxB_DUF1788,brxC,pglX1,pglZA,brxL
10N.261.54.A5	7	RM	RM_Type_I	58	61	3	Type_I_REases,Type_I_S,Type_I_MTases
10N.261.54.A5	50	RM	RM_Type_II	7	8	2	Type_II_REases,Type_II_MTases
10N.261.54.A5	54	Septu	Septu	9	10	2	HNH_TIGR02646,PtuA
10N.261.54.A6	49	dGTPase	dGTPase	17	17	1	Sp_dGTPase
10N.261.54.A6	48	Wadjet	Wadjet_I	57	60	4	JetA_I,JetB_I,JetC_I,JetD_I
10N.261.54.A6	109	Wadjet	Wadjet_I	2	4	3	JetB_I,JetC_I,JetD_I
10N.261.54.A6	57	RM	RM_Type_I	7	10	3	Type_I_MTases,Type_I_S,Type_I_REases
10N.261.54.A7	28	Hachiman	Hachiman	45	46	2	HamB,HamA_2
10N.261.54.A7	2	Septu	Septu	115	116	2	PtuB,PtuA
10N.261.54.A7	1	Shedu	Shedu	103	103	1	SduA
10N.261.54.A7	4	dGTPase	dGTPase	88	88	1	Sp_dGTPase
10N.261.54.A7	2	RM	RM_Type_I	114	118	3	Type_I_MTases,Type_I_S,Type_I_REases
10N.261.54.A7	2	RM	RM_Type_IV	119	119	1	Type_IV_REases
10N.261.54.A7	25	RM	RM_Type_I	12	16	3	Type_I_REases,Type_I_S,Type_I_MTases
10N.261.54.A9	29	Dnd	Dnd_ABCDEFGH	45	53	8	DptF,DptG,DptH,DndB,DndE,DndD,DndC,DndB
10N.261.54.A9	15	Gao_Ppl	Gao_Ppl	44	45	2	PplA,PplA
10N.261.54.A9	23	dGTPase	dGTPase	89	89	1	Sp_dGTPase
10N.261.54.A9	25	Shedu	Shedu	26	26	1	SduA
10N.261.54.A9	11	RM	RM_Type_I	131	134	3	Type_I_MTases,Type_I_S,Type_I_REases
10N.261.54.A9	11	RM	RM_Type_IV	135	136	2	Type_IV_REases,Type_IV_REases
10N.261.54.A9	30	RM	RM_Type_II	4	5	2	Type_II_REases,Type_II_MTases
10N.261.54.B12	19	Hachiman	Hachiman	1	2	2	HamA_2,HamB
10N.261.54.B12	15	Septu	Septu	173	174	2	PtuA,PtuB
10N.261.54.B12	4	dGTPase	dGTPase	87	87	1	Sp_dGTPase
10N.261.54.B1	7	dGTPase	dGTPase	14	14	1	Sp_dGTPase
10N.261.54.B1	15	Lit	Lit	140	140	1	Lit
10N.261.54.B1	14	Wadjet	Wadjet_I	32	35	4	JetA_I,JetB_I,JetC_I,JetD_I
10N.261.54.B1	59	Septu	Septu	45	46	2	PtuB,PtuA
10N.261.54.B1	21	Retron	Retron_II	61	62	2	NDT,RT_Tot
10N.261.54.B1	12	RM	RM_Type_I	75	82	5	Type_I_REases,Type_I_S,Type_I_MTases,Type_I_MTases,Type_I_S
10N.261.54.B1	29	RM	RM_Type_II	61	62	2	Type_II_MTases,Type_II_REases
10N.261.54.B2	20	RM	RM_Type_I	40	44	3	Type_I_MTases,Type_I_S,Type_I_REases
10N.261.54.B2	25	Dnd	Dnd_ABCDE	4	7	4	DndE,DndD,DndC,DndB
10N.261.54.B2	1	dGTPase	dGTPase	20	20	1	Sp_dGTPase
10N.261.54.B5	24	dGTPase	dGTPase	16	16	1	Sp_dGTPase
10N.261.54.B5	27	RM	RM_Type_I	4	8	3	Type_I_REases,Type_I_S,Type_I_MTases
10N.261.54.B7	3	SspBCDE	SspBCDE	116	118	3	SspB,SspC,SspD
10N.261.54.B7	8	Gabija	Gabija	253	254	2	GajB_2,GajA
10N.261.54.B7	23	dGTPase	dGTPase	153	153	1	Sp_dGTPase
10N.261.54.B8	21	RM	RM_Type_IIG	183	183	1	Type_IIG
10N.261.54.B8	8	Lamassu	Lamassu	135	136	2	LmuB,LmuA
10N.261.54.B8	22	dGTPase	dGTPase	16	16	1	Sp_dGTPase
10N.261.54.B8	10	DRT	DRT_1	98	99	2	drt1b,drt1a
10N.261.54.C3	13	dGTPase	dGTPase	42	42	1	Sp_dGTPase
10N.261.54.C3	21	Zorya	Zorya_TypeI	7	10	4	ZorD,ZorC,ZorB,ZorA
10N.261.54.C3	47	Gao_Qat	Gao_Qat	2	5	4	QatA,QatB,QatC,QatD
10N.261.54.C3	2	RM	RM_Type_IV	22	22	1	Type_IV_REases
10N.261.54.C3	21	RM	RM_Type_IV	11	12	2	Type_IV_REases,Type_IV_REases
10N.261.54.C3	21	RM	RM_Type_I	15	18	3	Type_I_REases,Type_I_S,Type_I_MTases
10N.261.54.C3	79	RM	RM_Type_I	28	30	3	Type_I_REases,Type_I_S,Type_I_MTases
10N.261.54.C7	122	dGTPase	dGTPase	19	19	1	Sp_dGTPase
10N.261.54.C7	100	RM	RM_Type_I	8	11	3	Type_I_MTases,Type_I_S,Type_I_REases
10N.261.54.C7	168	RM	RM_Type_II	5	6	2	Type_II_REases,Type_II_MTases
10N.261.54.C7	97	Septu	Septu	13	14	2	PtuB,PtuA
10N.261.54.C7	124	Wadjet	Wadjet_I	2	4	3	JetD_I,JetC_I,JetB_I
10N.261.54.C7	199	AVAST	AVAST_II	3	3	1	Avs2A
10N.261.54.C7	29	Dnd	Dnd_ABCDE	1	4	4	DndE,DndD,DndC,DndB
10N.261.54.C7	49	Hachiman	Hachiman	19	20	2	HamB,HamA_1
10N.261.54.E10	9	dGTPase	dGTPase	87	87	1	Sp_dGTPase
10N.261.54.E10	1	RM	RM_Type_I	94	97	3	Type_I_MTases,Type_I_S,Type_I_REases
10N.261.54.E10	1	RM	RM_Type_IV	100	101	2	Type_IV_REases,Type_IV_REases
10N.261.54.E10	27	Dnd	Dnd_ABCDEFGH	98	105	7	DndB,DndC,DndD,DndE,DptH,DptG,DptF
10N.261.54.E12	24	dGTPase	dGTPase	55	55	1	Sp_dGTPase
10N.261.54.E12	76	BREX	BREX_IV	63	68	3	brxL,pglZ3,brxP
10N.261.54.E12	78	BREX	BREX_I	6	16	6	brxL,pglZA,pglX1,brxC,brxB_DUF1788,brxA_DUF1819
10N.261.54.E12	1	RM	RM_Type_II	123	124	2	Type_II_MTases,Type_II_REases
10N.261.54.E12	76	SspBCDE	SspBCDE	68	70	3	SspD,SspC,SspB
10N.261.54.E1	3	dGTPase	dGTPase	17	17	1	Sp_dGTPase
10N.261.54.E1	9	Gabija	Gabija	17	18	2	GajA,GajB_2
10N.261.54.E1	14	Gao_Ppl	Gao_Ppl	296	296	1	PplA
10N.261.54.E1	22	Kiwa	Kiwa	115	116	2	KwaA,KwaB_2
10N.261.54.E1	25	Rst_DUF4238	Rst_DUF4238	130	130	1	DUF4238_Pers
10N.261.54.E1	25	Gao_Qat	Gao_Qat	9	12	4	QatD,QatC,QatB,QatA
10N.261.54.E1	9	Septu	Septu	7	8	2	PtuB,PtuA
10N.261.54.E1	22	DarTG	DarTG	117	119	3	DarT,DarT,DarG
10N.261.54.E1	22	RM	RM_Type_IV	111	111	1	Type_IV_REases
10N.261.54.E1	22	RM	RM_Type_I	112	114	3	Type_I_REases,Type_I_MTases,Type_I_S
10N.261.54.E3	72	dGTPase	dGTPase	11	11	1	Sp_dGTPase
10N.261.54.E3	41	RM	RM_Type_I	34	37	3	Type_I_REases,Type_I_S,Type_I_MTases
10N.261.54.E3	18	Wadjet	Wadjet_I	34	37	4	JetD_I,JetC_I,JetB_I,JetA_I
10N.261.54.E3	18	Wadjet	Wadjet_I	119	124	5	JetD_I,JetC_I,JetB_I,JetA_I,JetA_I
10N.261.54.E4	6	Gabija	Gabija	26	27	2	GajA,GajB_2
10N.261.54.E4	9	Gao_Tmn	Gao_Tmn	27	27	1	TmnA
10N.261.54.E4	40	dGTPase	dGTPase	36	36	1	Sp_dGTPase
10N.261.54.E4	14	RM	RM_Type_I	17	24	4	Type_I_REases,Type_I_REases,Type_I_MTases,Type_I_S
10N.261.54.E4	54	Hachiman	Hachiman	30	31	2	HamA_2,HamB
10N.261.54.E4	14	Cas	CAS_Class1-Subtype-I-F	27	30	4	TniQ_I-F_1,cas8f_I-F_2,cas7f_I-F_2,cas6f_I_II_III_IV_V_VI_2
10N.261.54.E7	2	Gabija	Gabija	190	191	2	GajA,GajB_1
10N.261.54.E7	18	dGTPase	dGTPase	17	17	1	Sp_dGTPase
10N.261.54.E7	21	Septu	Septu	9	10	2	HNH_TIGR02646,PtuA
10N.261.54.E7	25	Septu	Septu	114	115	2	PtuB_2,PtuA
10N.261.54.E7	22	Dnd	Dnd_ABCDEFGH	64	72	8	DptF,DptG,DptH,DndB,DndE,DndD,DndC,DndB
10N.261.54.E7	21	RM	RM_Type_I	8	13	4	Type_I_REases,Type_I_S,Type_I_MTases,Type_I_S
10N.261.54.E7	22	RM	RM_Type_I	77	79	3	Type_I_MTases,Type_I_S,Type_I_REases
10N.261.54.E7	22	RM	RM_Type_IV	80	81	2	Type_IV_REases,Type_IV_REases
10N.261.54.E7	31	RM	RM_Type_I	33	36	3	Type_I_MTases,Type_I_S,Type_I_REases
10N.261.54.E7	31	PrrC	PrrC	120	123	4	EcoprrI,Type_I_S,PrrC,Type_I_REases
10N.261.54.F10	29	dGTPase	dGTPase	89	89	1	Sp_dGTPase
10N.261.54.F10	16	Gao_Her	Gao_Her_DUF	56	57	2	HerA_DUF,DUF4297
10N.261.54.F10	14	AVAST	AVAST_IV	36	36	1	Avs4A
10N.261.54.F10	18	RM	RM_Type_I	9	12	3	Type_I_MTases,Type_I_S,Type_I_REases
10N.261.54.F10	23	RM	RM_Type_I	113	116	3	Type_I_REases,Type_I_S,Type_I_MTases
10N.261.54.F10	23	RM	RM_Type_IV	117	117	1	Type_IV_REases
10N.261.54.F12	23	dGTPase	dGTPase	17	17	1	Sp_dGTPase
10N.261.54.F12	7	RM	RM_Type_I	94	98	3	Type_I_REases,Type_I_S,Type_I_MTases
10N.261.54.F1	4	Kiwa	Kiwa	115	116	2	KwaA,KwaB_2
10N.261.54.F1	10	dGTPase	dGTPase	88	88	1	Sp_dGTPase
10N.261.54.F1	12	Gao_Ppl	Gao_Ppl	22	22	1	PplA
10N.261.54.F1	16	Gabija	Gabija	2	3	2	GajA,GajB_2
10N.261.54.F1	36	Rst_DUF4238	Rst_DUF4238	110	110	1	DUF4238_Pers
10N.261.54.F1	36	Gao_Qat	Gao_Qat	228	231	4	QatA,QatB,QatC,QatD
10N.261.54.F1	4	RM	RM_Type_IV	111	111	1	Type_IV_REases
10N.261.54.F1	4	RM	RM_Type_I	112	114	3	Type_I_REases,Type_I_MTases,Type_I_S
10N.261.54.F1	4	DarTG	DarTG	117	119	3	DarT,DarT,DarG
10N.261.54.F1	52	Septu	Septu	8	9	2	PtuA,PtuB
10N.261.54.F2	4	Shedu	Shedu	330	330	1	SduA
10N.261.54.F2	17	dGTPase	dGTPase	90	90	1	Sp_dGTPase
10N.261.54.F2	30	Shedu	Shedu	3	3	1	SduA
10N.261.54.F2	16	DRT	DRT_1	182	183	2	drt1b,drt1a
10N.261.54.F2	16	SspBCDE	SspBCDE	294	296	3	SspB,SspC,SspD
10N.261.54.F5	253	Zorya	Zorya_TypeII	4	6	3	ZorE,ZorB,ZorA2	Vibrio splendidus
10N.261.54.F5	2	AVAST	AVAST_III	67	68	2	Avs3A,Avs3B
10N.261.54.F5	41	Dsr	Dsr_I	33	33	1	Dsr1
10N.261.54.F5	313	Septu	Septu	5	6	2	PtuB,PtuA
10N.261.54.F5	263	dGTPase	dGTPase	3	3	1	Sp_dGTPase
10N.261.54.F5	13	RM	RM_Type_II	1	2	2	Type_II_REases,Type_II_MTases
10N.261.54.F5	253	RM	RM_Type_IV	2	3	2	Type_IV_REases,Type_IV_REases
10N.261.54.F5	382	RM	RM_Type_I	1	3	3	Type_I_REases,Type_I_MTases,Type_I_S
10N.261.54.F8	11	Shedu	Shedu	287	287	1	SduA
10N.261.54.F8	14	dGTPase	dGTPase	16	16	1	Sp_dGTPase
10N.261.54.F8	18	RM	RM_Type_II	11	14	2	Type_II_REases,Type_II_MTases
10N.261.54.F9	3	Gabija	Gabija	3	4	2	GajA,GajB_2
10N.261.54.F9	7	Rst_DUF4238	Rst_DUF4238	245	245	1	DUF4238_Pers
10N.261.54.F9	18	dGTPase	dGTPase	56	56	1	Sp_dGTPase
10N.261.54.F9	23	Rst_PARIS	PARIS_I	90	91	2	DUF4435,AAA_15
10N.261.54.F9	9	RM	RM_Type_I	91	95	4	Type_I_REases,Type_I_REases,Type_I_MTases,Type_I_S
10N.261.54.F9	9	RM	RM_Type_IV	96	97	2	Type_IV_REases,Type_IV_REases
10N.261.54.F9	1	Wadjet	Wadjet_I	155	158	4	JetA_I,JetB_I,JetC_I,JetD_I
10N.261.55.A10	29	dGTPase	dGTPase	88	88	1	Sp_dGTPase
10N.261.55.A10	67	Lamassu	Lamassu	2	3	2	LmuB,LmuA
10N.261.55.A10	94	Retron	Retron_II	2	3	2	NDT,RT_Tot
10N.261.55.A10	29	Cas	CAS_Class1-Subtype-I-F	50	53	4	cas6f_I_II_III_IV_V_VI_2,cas7f_I-F_2,cas8f_I-F_2,TniQ_I-F_1
10N.261.55.A10	3	RM	RM_Type_I	156	159	3	Type_I_MTases,Type_I_S,Type_I_REases
10N.261.55.A10	8	RM	RM_Type_II	14	17	2	Type_II_MTases,Type_II_REases
10N.261.55.A10	57	RM	RM_Type_IV	83	83	1	Type_IV_REases
10N.261.55.A10	57	RM	RM_Type_I	86	88	3	Type_I_REases,Type_I_MTases,Type_I_S
10N.261.55.A11	3	dGTPase	dGTPase	17	17	1	Sp_dGTPase
10N.261.55.A11	8	CBASS	CBASS_I	153	154	2	Cyclase_SMODS,2TM_Gros
10N.261.55.A11	11	Retron	Retron_I_A	49	51	3	PtuB,ATPase_TypeIA,RT_Tot
10N.261.55.A11	6	Cas	CAS_Class1-Subtype-I-F	459	462	4	cas6f_I_II_III_IV_V_VI_1,cas7f_I-F_1,cas8f_I-F_2,TniQ_I-F_1
10N.261.55.A11	6	RM	RM_Type_IV	482	482	1	Type_IV_REases
10N.261.55.A12	26	dGTPase	dGTPase	88	88	1	Sp_dGTPase
10N.261.55.A12	32	Retron	Retron_II	30	31	2	RT_Tot,NDT
10N.261.55.A12	1	RM	RM_Type_I	48	51	4	Type_I_MTases,Type_I_MTases,Type_I_S,Type_I_REases
10N.261.55.A12	27	RM	RM_Type_II	90	92	2	Type_II_REases,Type_II_MTases
10N.261.55.A12	39	RM	RM_Type_I	9	11	3	Type_I_REases,Type_I_S,Type_I_MTases
10N.261.55.A12	11	DRT	DRT_1	23	24	2	drt1b,drt1a
10N.261.55.A12	36	DRT	DRT_2	53	53	1	drt2
10N.261.55.A1	12	dGTPase	dGTPase	16	16	1	Sp_dGTPase
10N.261.55.A1	17	Rst_DprA-PPRT	Rst_DprA-PPRT	153	154	2	Phosphoribosyltransferase,DprA
10N.261.55.A1	2	Cas	CAS_Class1-Subtype-I-F	65	70	4	cas6f_I_II_III_IV_V_VI_3,cas7f_I-F_1,cas8f_I-F_2,TniQ_I-F_1
10N.261.55.A1	4	RM	RM_Type_IV	20	20	1	Type_IV_REases
10N.261.55.A2	49	dCTPdeaminase	dCTPdeaminase	6	6	1	dCTPdeaminase
10N.261.55.A2	159	dGTPase	dGTPase	5	5	1	Sp_dGTPase
10N.261.55.A2	391	Gao_Ppl	Gao_Ppl	1	1	1	PplA
10N.261.55.A2	603	Gao_Ape	Gao_Ape	1	1	1	ApeA
10N.261.55.A2	683	Gao_Ape	Gao_Ape	1	1	1	ApeA
10N.261.55.A3	21	dGTPase	dGTPase	219	219	1	Sp_dGTPase
10N.261.55.A3	45	RM	RM_Type_I	60	62	3	Type_I_MTases,Type_I_S,Type_I_REases
10N.261.55.A3	46	RM	RM_Type_II	1	5	3	Type_II_MTases,Type_II_REases,Type_II_REases
10N.261.55.A3	70	RM	RM_Type_II	40	41	2	Type_II_REases,Type_II_MTases
10N.261.55.A3	96	RM	RM_Type_IV	1	1	1	Type_IV_REases
10N.261.55.A3	31	DRT	DRT_3	25	26	2	drt3a,drt3b
10N.261.55.A3	98	DRT	DRT_2	1	1	1	drt2
10N.261.55.A5	8	RM	RM_Type_IV	50	50	1	Type_IV_REases
10N.261.55.A5	26	RM	RM_Type_I	175	179	4	Type_I_REases,Type_I_S,Type_I_MTases,Type_I_S
10N.261.55.A5	22	Cas	CAS_Class1-Subtype-I-F	2	7	6	cas1_I-F_1,cas3f_I-F_1,cas8f_I-F_8,cas5f_I-F_4,cas7f_I-F_2,cas6f_I_II_III_IV_V_VI_2
10N.261.55.A5	17	dGTPase	dGTPase	17	17	1	Sp_dGTPase
10N.261.55.A5	8	Septu	Septu	48	49	2	PtuB,PtuA
10N.261.55.A7	122	Septu	Septu	2	3	2	PtuA,PtuB
10N.261.55.A7	157	Septu	Septu	2	3	2	PtuA,PtuB
10N.261.55.A7	66	dGTPase	dGTPase	28	28	1	Sp_dGTPase
10N.261.55.A7	31	Cas	CAS_Class1-Subtype-I-F	5	8	4	TniQ_I-F_1,cas8f_I-F_2,cas7f_I-F_2,cas6f_I_II_III_IV_V_VI_2
10N.261.55.A7	65	RM	RM_Type_IV	3	8	2	Type_IV_REases,Type_IV_REases
10N.261.55.A7	136	RM	RM_Type_I	5	11	3	Type_I_REases,Type_I_REases,Type_I_MTases
10N.261.55.A8	3	dGTPase	dGTPase	91	91	1	Sp_dGTPase
10N.261.55.A8	41	Gabija	Gabija	5	6	2	GajA,GajB_1
10N.261.55.A8	52	BREX	BREX_IV	172	177	3	brxL,pglZ3,brxP
10N.261.55.A8	52	SspBCDE	SspBCDE	177	179	3	SspD,SspC,SspB
10N.261.55.B2	6	Gao_Ape	Gao_Ape	114	114	1	ApeA
10N.261.55.B2	14	dCTPdeaminase	dCTPdeaminase	54	54	1	dCTPdeaminase
10N.261.55.B2	16	dGTPase	dGTPase	42	42	1	Sp_dGTPase
10N.261.55.B2	29	Gao_Ppl	Gao_Ppl	170	170	1	PplA
10N.261.55.B2	32	Dnd	Dnd_ABCDEFGH	116	123	8	DndB,DndC,DndD,DndE,DptH,DptG,DptF,DptF
10N.261.55.B3	112	Cas	CAS_Class1-Subtype-I-F	3	6	4	cas6f_I_II_III_IV_V_VI_2,cas7f_I-F_2,cas8f_I-F_2,TniQ_I-F_1
10N.261.55.B3	22	PrrC	PrrC	59	65	5	Type_I_REases,EcoprrI,Type_I_S,PrrC,Type_I_REases
10N.261.55.B3	17	DRT	DRT_1	9	10	2	drt1a,drt1b
10N.261.55.B3	42	AVAST	AVAST_II	59	59	1	Avs2A
10N.261.55.B3	43	CBASS	CBASS_II	1	5	5	A_Cyclase_AGS_C,Sensing_SAVED,Jab,AG_E1_ThiF,Cyclase_II
10N.261.55.B3	112	CBASS	CBASS_I	8	9	2	Sensing_SAVED,Cyclase_SMODS
10N.261.55.B3	22	Gao_Ape	Gao_Ape	64	64	1	ApeA
10N.261.55.B3	45	Gabija	Gabija	8	9	2	GajA,GajB_3
10N.261.55.B3	86	dGTPase	dGTPase	8	8	1	Sp_dGTPase
10N.261.55.B4	6	dGTPase	dGTPase	18	18	1	Sp_dGTPase
10N.261.55.B4	23	Abi2	Abi2	2	2	1	Abi_2
10N.261.55.B4	18	AVAST	AVAST_II	3	3	1	Avs2A
10N.261.55.B4	8	RM	RM_Type_III	8	9	2	Type_III_MTases,Type_III_REases
10N.261.55.B4	13	RM	RM_Type_IV	94	95	2	Type_IV_REases,Type_IV_REases
10N.261.55.B4	13	RM	RM_Type_IIG	500	500	1	Type_IIG
10N.261.55.B4	23	RM	RM_Type_IV	1	1	1	Type_IV_REases
10N.261.55.B5	4	dGTPase	dGTPase	64	64	1	Sp_dGTPase
10N.261.55.B5	26	RM	RM_Type_IV	42	42	1	Type_IV_REases
10N.261.55.B5	34	RM	RM_Type_IIG	69	69	1	Type_IIG
10N.261.55.B5	38	RM	RM_Type_I	37	41	4	Type_I_REases,Type_I_S,Type_I_MTases,Type_I_REases
10N.261.55.B5	46	RM	RM_Type_I	39	43	3	Type_I_MTases,Type_I_S,Type_I_REases
10N.261.55.B5	27	Cas	CAS_Class1-Subtype-IV-A	274	277	3	csf3gr5_IV-A_1,cas6e_I_II_III_IV_V_VI_3,csf1gr8_IV-A_3
10N.261.55.B5	38	Cas	CAS_Class1-Subtype-I-F	31	34	4	cas6f_I_II_III_IV_V_VI_2,cas7f_I-F_2,cas8f_I-F_2,TniQ_I-F_1
10N.261.55.B5	38	Septu	Septu	35	36	2	PtuB_2,PtuA_2
10N.261.55.B8	19	Retron	Retron_I_A	25	27	3	RT_Tot,ATPase_TypeIA,HNH_TIGR02646
10N.261.55.B8	34	CBASS	CBASS_II	43	46	4	Phospholipase,Cyclase_II,AG_E1_ThiF,Jab
10N.261.55.B8	33	Rst_PARIS	PARIS_II_merge	9	9	1	AAA_21_DUF4435
10N.261.55.B8	2	dGTPase	dGTPase	160	160	1	Sp_dGTPase
10N.261.55.B8	19	Gabija	Gabija	116	117	2	GajA,GajB_2
10N.261.55.B8	34	Gabija	Gabija	49	50	2	GajB_3,GajA
10N.261.55.B8	46	dCTPdeaminase	dCTPdeaminase	176	176	1	dCTPdeaminase
10N.261.55.B8	39	RM	RM_Type_III	139	140	2	Type_III_MTases,Type_III_REases
10N.261.55.B8	98	RM	RM_Type_III	7	8	2	Type_III_MTases,Type_III_REases
10N.261.55.B9	9	Hachiman	Hachiman	254	255	2	HamB,HamA_1
10N.261.55.B9	57	Retron	Retron_I_A	1	3	3	RT_Tot,ATPase_TypeIA,PtuB
10N.261.55.B9	19	dGTPase	dGTPase	88	88	1	Sp_dGTPase
10N.261.55.C2	29	Lit	Lit	109	109	1	Lit
10N.261.55.C2	51	Viperin	Viperin	92	92	1	pVip
10N.261.55.C2	91	dGTPase	dGTPase	11	11	1	Sp_dGTPase
10N.261.55.C2	120	Wadjet	Wadjet_I	2	5	4	JetD_I,JetC_I,JetB_I,JetA_I
10N.261.55.C2	26	SspBCDE	SspBCDE	7	9	3	SspB,SspC,SspD
10N.261.55.C2	69	Cas	CAS_Class1-Subtype-III-D	20	35	11	cas10_III-D_1,csm3gr7_III-D_3,csx10gr5_III-D_4,csx19_III-D_6,csm3gr7_III-D_2,cas6_I_II_III_IV_V_VI_17,csx1_III_10,cas2_I_II_III_IV_V_VI_3,cas1_I_II_III_IV_V_VI_10,cas2_I_II_III_IV_V_VI_3,csx16_III_1
10N.261.55.C2	53	RM	RM_Type_II	14	15	2	Type_II_REases,Type_II_MTases
10N.261.55.C2	63	RM	RM_Type_I	12	14	3	Type_I_MTases,Type_I_S,Type_I_REases
10N.261.55.C5	7	Gabija	Gabija	184	185	2	GajB_3,GajA
10N.261.55.C5	23	Gabija	Gabija	2	3	2	GajA,GajB_3
10N.261.55.C5	99	dGTPase	dGTPase	18	18	1	Sp_dGTPase
10N.261.55.C5	23	Septu	Septu	4	5	2	PtuA,PtuB
10N.261.55.C5	7	CBASS	CBASS_II	178	181	4	Phospholipase,Cyclase_II,AG_E1_ThiF,Jab
10N.261.55.C5	35	Retron	Retron_III	12	14	2	RT_Tot,PRTase
10N.261.55.C5	14	RM	RM_Type_I	45	52	4	Type_I_REases,Type_I_MTases,Type_I_S,Type_I_REases
10N.261.55.C5	15	RM	RM_Type_I	74	77	3	Type_I_MTases,Type_I_S,Type_I_REases
10N.261.55.C5	15	RM	RM_Type_IV	80	81	2	Type_IV_REases,Type_IV_REases
10N.261.55.C5	28	RM	RM_Type_I	21	23	3	Type_I_MTases,Type_I_S,Type_I_REases
10N.261.55.C5	69	Cas	CAS_Class1-Subtype-I-F	2	5	4	TniQ_I-F_1,cas8f_I-F_2,cas7f_I-F_2,cas6f_I_II_III_IV_V_VI_2
10N.261.55.C8	12	dGTPase	dGTPase	51	51	1	Sp_dGTPase
10N.261.55.C8	14	Septu	Septu	40	41	2	PtuB,PtuA
10N.261.55.C8	38	Septu	Septu	9	10	2	PtuB,PtuA
10N.261.55.C8	12	RM	RM_Type_I	26	30	3	Type_I_REases,Type_I_S,Type_I_MTases
10N.261.55.C8	14	RM	RM_Type_I	42	44	3	Type_I_S,Type_I_MTases,Type_I_REases
10N.261.55.C8	14	RM	RM_Type_IV	45	50	2	Type_IV_REases,Type_IV_REases
10N.261.55.C8	29	RM	RM_Type_I	21	23	3	Type_I_MTases,Type_I_S,Type_I_REases
10N.261.55.C8	38	RM	RM_Type_I	8	12	4	Type_I_REases,Type_I_S,Type_I_MTases,Type_I_S
10N.261.55.C9	55	Rst_PARIS	PARIS_II_merge	3	3	1	AAA_21_DUF4435
10N.261.55.C9	20	dCTPdeaminase	dCTPdeaminase	8	8	1	dCTPdeaminase
10N.261.55.C9	23	Gabija	Gabija	49	50	2	GajB_3,GajA
10N.261.55.C9	47	Gabija	Gabija	11	12	2	GajB_2,GajA
10N.261.55.C9	50	dGTPase	dGTPase	197	197	1	Sp_dGTPase
10N.261.55.C9	48	Septu	Septu	1	2	2	PtuB,PtuA
10N.261.55.C9	23	CBASS	CBASS_II	43	46	4	Phospholipase,Cyclase_II,AG_E1_ThiF,Jab
10N.261.55.C9	47	Retron	Retron_I_A	101	103	3	HNH_TIGR02646,ATPase_TypeIA,RT_Tot
10N.261.55.C9	35	RM	RM_Type_III	127	128	2	Type_III_MTases,Type_III_REases
10N.261.55.E11	19	dGTPase	dGTPase	17	17	1	Sp_dGTPase
10N.261.55.E11	34	Retron	Retron_II	30	31	2	RT_Tot,NDT
10N.261.55.E11	32	RM	RM_Type_I	12	14	3	Type_I_MTases,Type_I_S,Type_I_REases
10N.261.55.E11	41	RM	RM_Type_I	33	35	3	Type_I_MTases,Type_I_S,Type_I_REases
10N.261.55.E11	18	DRT	DRT_2	53	53	1	drt2
10N.261.55.E11	42	DRT	DRT_1	9	10	2	drt1a,drt1b
10N.261.55.E12	3	Gabija	Gabija	116	117	2	GajA,GajB_2
10N.261.55.E12	19	dGTPase	dGTPase	241	241	1	Sp_dGTPase
10N.261.55.E12	40	Gabija	Gabija	6	7	2	GajA,GajB_3
10N.261.55.E12	43	dCTPdeaminase	dCTPdeaminase	16	16	1	dCTPdeaminase
10N.261.55.E12	3	Retron	Retron_I_A	25	27	3	RT_Tot,ATPase_TypeIA,HNH_TIGR02646
10N.261.55.E12	40	CBASS	CBASS_II	10	13	4	Jab,AG_E1_ThiF,Cyclase_II,Phospholipase
10N.261.55.E12	11	Rst_PARIS	PARIS_II_merge	9	9	1	AAA_21_DUF4435
10N.261.55.E12	31	RM	RM_Type_III	138	139	2	Type_III_MTases,Type_III_REases
10N.261.55.E12	29	Septu	Septu	12	13	2	PtuA,PtuB
10N.261.55.E2	7	RM	RM_Type_II	34	36	3	Type_II_REases,Type_II_MTases,Type_II_REases
10N.261.55.E2	35	SspBCDE	SspBCDE	73	75	3	SspB,SspC,SspD
10N.261.55.E2	3	Septu	Septu	72	73	2	PtuB,PtuA
10N.261.55.E2	6	CBASS	CBASS_II	235	237	3	2TM_new,E2,Cyclase_II
10N.261.55.E2	35	BREX	BREX_IV	75	80	3	brxP,pglZ3,brxL
10N.261.55.E2	6	Shedu	Shedu	102	102	1	SduA
10N.261.55.E2	24	dGTPase	dGTPase	88	88	1	Sp_dGTPase
10N.261.55.E5	18	dGTPase	dGTPase	89	89	1	Sp_dGTPase
10N.261.55.E5	19	CBASS	CBASS_I	9	11	3	Cyclase_SMODS,2TM_new,4TM_new
10N.261.55.E5	19	CBASS	CBASS_I	25	26	2	Cyclase_SMODS,Effector_4TM_S_4TM
10N.261.55.E5	9	RM	RM_Type_II	250	252	3	Type_II_REases,Type_II_REases,Type_II_MTases
10N.261.55.E6	32	dGTPase	dGTPase	67	67	1	Sp_dGTPase
10N.261.55.E6	57	AbiH	AbiH	7	7	1	AbiH
10N.261.55.E6	25	Retron	Retron_III	18	19	2	PRTase_WH,RT_Tot
10N.261.55.E6	4	RM	RM_Type_I	102	105	3	Type_I_REases,Type_I_S,Type_I_MTases
10N.261.55.E6	20	RM	RM_Type_IV	111	111	1	Type_IV_REases
10N.261.55.E8	14	dGTPase	dGTPase	671	671	1	Sp_dGTPase
10N.261.55.E8	16	Lamassu	Lamassu	27	28	2	LmuB,LmuA
10N.261.55.E8	8	Druantia	Druantia_III	362	363	2	DruH,DruE_3
10N.261.55.E8	18	Rst_PARIS	PARIS_II_merge	166	166	1	AAA_21_DUF4435
10N.261.55.E8	30	Rst_PARIS	PARIS_I	62	63	2	AAA_15,DUF4435
10N.261.55.E8	8	RM	RM_Type_I	359	361	3	Type_I_REases,Type_I_MTases,Type_I_S
10N.261.55.E8	14	RM	RM_Type_IV	79	80	2	Type_IV_REases,Type_IV_REases
10N.261.55.E8	14	RM	RM_Type_I	81	83	3	Type_I_REases,Type_I_S,Type_I_MTases
10N.261.55.E8	8	Cas	CAS_Class1-Subtype-I-F	354	357	4	cas6f_I_II_III_IV_V_VI_1,cas7f_I-F_1,cas8f_I-F_2,TniQ_I-F_1
10N.261.55.E8	14	DRT	DRT_4	661	661	1	drt4
10N.261.55.F11	5	Shedu	Shedu	223	223	1	SduA
10N.261.55.F11	29	dGTPase	dGTPase	16	16	1	Sp_dGTPase
10N.261.55.F11	4	Retron	Retron_I_C	4	4	1	RT_1_C1
10N.261.55.F11	14	Dnd	Dnd_ABCDEFGH	74	83	8	DptF,DptG,DptH,DndB,DndE,DndD,DndC,DndB
10N.261.55.F3	2	Shedu	Shedu	486	486	1	SduA
10N.261.55.F3	8	Shedu	Shedu	50	50	1	SduA
10N.261.55.F3	17	dGTPase	dGTPase	57	57	1	Sp_dGTPase
10N.261.55.F3	31	CBASS	CBASS_I	15	16	2	2TM_Gros,Cyclase_SMODS
10N.261.55.F3	8	RM	RM_Type_II	45	46	2	Type_II_REases,Type_II_MTases
10N.261.55.F3	15	RM	RM_Type_I	86	88	3	Type_I_REases,Type_I_S,Type_I_MTases
10N.261.55.F4	13	dGTPase	dGTPase	89	89	1	Sp_dGTPase
10N.261.55.F4	4	Gao_Qat	Gao_Qat	70	73	4	QatD,QatC,QatB,QatA
10N.261.55.F4	2	RM	RM_Type_IV	85	86	2	Type_IV_REases,Type_IV_REases
10N.261.55.F4	2	RM	RM_Type_I	91	93	3	Type_I_S,Type_I_MTases,Type_I_REases
10N.261.55.F4	2	Septu	Septu	87	88	2	PtuB_2,PtuA
10N.261.55.F5	26	dGTPase	dGTPase	33	33	1	Sp_dGTPase
10N.261.55.F5	29	Lit	Lit	10	10	1	Lit
10N.261.55.F5	83	Gao_Hhe	Gao_Hhe	12	12	1	HheA
10N.261.55.F5	39	SspBCDE	SspBCDE	34	36	3	SspD,SspC,SspB
10N.261.55.F5	83	Druantia	Druantia_III	31	32	2	DruH,DruE_3
10N.261.55.F5	65	RM	RM_Type_I	7	9	3	Type_I_REases,Type_I_MTases,Type_I_S
10N.261.55.F5	83	RM	RM_Type_I	24	26	3	Type_I_REases,Type_I_MTases,Type_I_S
10N.261.55.F5	83	RM	RM_Type_IV	29	30	2	Type_IV_REases,Type_IV_REases
10N.261.55.F5	73	Wadjet	Wadjet_I	12	14	3	JetD_I,JetC_I,JetB_I
10N.261.55.F5	122	Wadjet	Wadjet_I	2	5	4	JetD_I,JetC_I,JetB_I,JetA_I
10N.261.55.F6	19	dGTPase	dGTPase	118	118	1	Sp_dGTPase
10N.261.55.F6	7	RM	RM_Type_IIG	10	10	1	Type_IIG
10N.261.55.F6	38	RM	RM_Type_I	66	70	3	Type_I_MTases,Type_I_S,Type_I_REases
10N.261.55.F9	55	Retron	Retron_I_B	70	71	2	ATPase_TOPRIM_COG3593,RT_Tot
10N.261.55.F9	74	Septu	Septu	1	2	2	PtuB,PtuA
10N.261.55.F9	63	dGTPase	dGTPase	16	16	1	Sp_dGTPase
10N.261.55.F9	22	Cas	CAS_Class1-Subtype-I-F	20	23	4	cas6f_I_II_III_IV_V_VI_2,cas7f_I-F_1,cas5f_I-F_4,cas8f_I-F_4
10N.261.55.F9	12	RM	RM_Type_I	66	69	3	Type_I_REases,Type_I_S,Type_I_MTases
10N.261.55.F9	33	RM	RM_Type_II	58	59	2	Type_II_MTases,Type_II_REases
10N.286.45.A10	432	AVAST	AVAST_II	3	3	1	Avs2A
10N.286.45.A10	17	dGTPase	dGTPase	12	12	1	Sp_dGTPase
10N.286.45.A10	198	Cas	CAS_Class1-Subtype-I-F	3	6	4	cas6f_I_II_III_IV_V_VI_2,cas7f_I-F_2,cas8f_I-F_2,TniQ_I-F_1
10N.286.45.A10	130	RM	RM_Type_IV	4	5	2	Type_IV_REases,Type_IV_REases
10N.286.45.A10	198	RM	RM_Type_I	11	18	4	Type_I_S,Type_I_MTases,Type_I_REases,Type_I_REases
10N.286.45.A10	299	RM	RM_Type_IIG	6	6	1	Type_IIG
10N.286.45.A10	306	RM	RM_Type_I	14	16	3	Type_I_MTases,Type_I_S,Type_I_REases
10N.286.45.A10	598	RM	RM_Type_I	2	4	3	Type_I_REases,Type_I_S,Type_I_MTases
10N.286.45.A10	600	RM	RM_Type_IIG	3	3	1	Type_IIG
10N.286.45.A10	609	RM	RM_Type_I	1	2	2	Type_I_REases,Type_I_MTases
10N.286.45.A12	29	Zorya	Zorya_TypeI	259	262	4	ZorA,ZorB,ZorC,ZorD
10N.286.45.A12	14	RM	RM_Type_II	88	93	4	Type_II_MTases,Type_II_REases,Type_II_REases,Type_II_REases
10N.286.45.A12	39	RM	RM_Type_I	2	6	3	Type_I_REases,Type_I_S,Type_I_MTases
10N.286.45.A12	93	RM	RM_Type_IIG	84	84	1	Type_IIG
10N.286.45.A12	110	RM	RM_Type_IIG	4	4	1	Type_IIG
10N.286.45.A12	110	RM	RM_Type_IV	7	7	1	Type_IV_REases
10N.286.45.A12	125	RM	RM_Type_IIG	6	6	1	Type_IIG
10N.286.45.A12	5	dGTPase	dGTPase	36	36	1	Sp_dGTPase
10N.286.45.A12	29	Lamassu	Lamassu	102	103	2	LmuA,LmuB
10N.286.45.A12	149	AVAST	AVAST_III	1	2	2	Avs3A,Avs3B
10N.286.45.A1	57	dGTPase	dGTPase	3	3	1	Sp_dGTPase
10N.286.45.A1	76	Gabija	Gabija	14	15	2	GajB_2,GajA
10N.286.45.A1	69	Septu	Septu	3	4	2	PtuA,PtuB
10N.286.45.A1	111	Septu	Septu	5	6	2	PtuB,PtuA
10N.286.45.A1	126	Retron	Retron_I_A	33	35	3	RT_Tot,ATPase_TypeIA,HNH_TIGR02646
10N.286.45.A1	3	RM	RM_Type_II	22	25	2	Type_II_REases,Type_II_MTases
10N.286.45.A1	8	RM	RM_Type_I	9	12	3	Type_I_REases,Type_I_MTases,Type_I_S
10N.286.45.A1	40	RM	RM_Type_IIG	17	17	1	Type_IIG
10N.286.45.A1	49	RM	RM_Type_I	23	29	4	Type_I_REases,Type_I_REases,Type_I_S,Type_I_MTases
10N.286.45.A1	76	RM	RM_Type_III	12	13	2	Type_III_REases,Type_III_MTases
10N.286.45.A1	137	RM	RM_Type_I	16	23	3	Type_I_REases,Type_I_S,Type_I_MTases
10N.286.45.A1	290	RM	RM_Type_I	13	20	4	Type_I_REases,Type_I_REases,Type_I_S,Type_I_MTases
10N.286.45.A1	49	Cas	CAS_Class1-Subtype-I-F	33	36	4	TniQ_I-F_1,cas8f_I-F_2,cas7f_I-F_2,cas6f_I_II_III_IV_V_VI_2
10N.286.45.A2	73	CBASS	CBASS_I	12	13	2	Cyclase_SMODS,2TM_Gros
10N.286.45.A2	175	Retron	Retron_I_A	1	3	3	PtuB,ATPase_TypeIA,RT_Tot
10N.286.45.A2	17	RM	RM_Type_I	4	6	3	Type_I_REases,Type_I_MTases,Type_I_S
10N.286.45.A2	17	RM	RM_Type_IV	7	8	2	Type_IV_REases,Type_IV_REases
10N.286.45.A2	41	AbiEii	AbiEii	7	8	2	AbiEii,AbiEi_2
10N.286.45.A2	42	dGTPase	dGTPase	14	14	1	Sp_dGTPase
10N.286.45.A2	73	Septu	Septu	15	16	2	PtuA,PtuB
10N.286.45.A3	4	Retron	Retron_I_A	1	3	3	RT_Tot,ATPase_TypeIA,PtuB
10N.286.45.A3	89	CBASS	CBASS_I	12	13	2	Cyclase_SMODS,2TM_Gros
10N.286.45.A3	29	RM	RM_Type_I	5	7	3	Type_I_REases,Type_I_MTases,Type_I_S
10N.286.45.A3	29	RM	RM_Type_IV	8	9	2	Type_IV_REases,Type_IV_REases
10N.286.45.A3	17	dGTPase	dGTPase	16	16	1	Sp_dGTPase
10N.286.45.A3	45	AbiEii	AbiEii	7	8	2	AbiEii,AbiEi_2
10N.286.45.A3	89	Septu	Septu	15	16	2	PtuA,PtuB
10N.286.45.A5	11	Zorya	Zorya_TypeII	46	48	3	ZorE,ZorB,ZorA2	Vibrio cyclitrophicus
10N.286.45.A5	20	Dnd	Dnd_ABCDEFGH	91	100	8	DndB,DndC,DndD,DndE,DndB,DptH,DptG,DptF
10N.286.45.A5	2	Dsr	Dsr_I	63	63	1	Dsr1
10N.286.45.A5	9	DRT	DRT_3	282	283	2	drt3b,drt3a
10N.286.45.A5	9	Lit	Lit	186	186	1	Lit
10N.286.45.A5	26	dGTPase	dGTPase	16	16	1	Sp_dGTPase
10N.286.45.A5	10	RM	RM_Type_II	40	41	2	Type_II_REases,Type_II_MTases
10N.286.45.A5	12	RM	RM_Type_I	77	80	3	Type_I_MTases,Type_I_S,Type_I_REases
10N.286.45.A8	7	dGTPase	dGTPase	87	87	1	Sp_dGTPase
10N.286.45.A8	47	Gabija	Gabija	40	41	2	GajB_2,GajA
10N.286.45.A8	60	AbiH	AbiH	1	1	1	AbiH
10N.286.45.A8	61	Kiwa	Kiwa	45	46	2	KwaA,KwaB_2
10N.286.45.A8	65	Gabija	Gabija	80	81	2	GajA,GajB_2
10N.286.45.A8	15	Dnd	Dnd_ABCDEFGH	30	38	8	DptF,DptG,DptH,DndB,DndE,DndD,DndC,DndB
10N.286.45.A8	61	RM	RM_Type_I	37	44	4	Type_I_REases,Type_I_REases,Type_I_MTases,Type_I_S
10N.286.45.A8	236	Septu	Septu	1	2	2	PtuB_2,PtuA_2
10N.286.45.A9	8	dCTPdeaminase	dCTPdeaminase	8	8	1	dCTPdeaminase
10N.286.45.A9	38	dGTPase	dGTPase	89	89	1	Sp_dGTPase
10N.286.45.A9	43	Gabija	Gabija	49	50	2	GajA,GajB_2
10N.286.45.A9	117	Gabija	Gabija	33	34	2	GajA,GajB_2
10N.286.45.A9	8	Cas	CAS_Class1-Subtype-I-F	4	7	4	cas6f_I_II_III_IV_V_VI_2,cas7f_I-F_2,cas8f_I-F_2,TniQ_I-F_1
10N.286.45.A9	5	Retron	Retron_I_A	79	81	3	RT_Tot,ATPase_TypeIA,PtuB
10N.286.45.A9	118	BREX	BREX_I	5	13	6	brxA_DUF1819,brxB_DUF1788,brxC,pglX1,pglZA,brxL
10N.286.45.A9	8	RM	RM_Type_I	9	16	4	Type_I_S,Type_I_MTases,Type_I_REases,Type_I_REases
10N.286.45.A9	16	RM	RM_Type_II	68	69	2	Type_II_MTases,Type_II_REases
10N.286.45.A9	21	RM	RM_Type_I	94	96	3	Type_I_REases,Type_I_S,Type_I_MTases
10N.286.45.A9	53	RM	RM_Type_I	5	7	3	Type_I_REases,Type_I_S,Type_I_MTases
10N.286.45.A9	66	RM	RM_Type_IIG	27	27	1	Type_IIG
10N.286.45.A9	112	RM	RM_Type_I	21	23	3	Type_I_MTases,Type_I_S,Type_I_REases
10N.286.45.B11	53	dGTPase	dGTPase	36	36	1	Sp_dGTPase
10N.286.45.B11	88	Lamassu	Lamassu	23	24	2	LmuB,LmuA
10N.286.45.B11	181	AVAST	AVAST_III	5	6	2	Avs3B,Avs3A
10N.286.45.B11	31	Zorya	Zorya_TypeI	1	4	4	ZorD,ZorC,ZorB,ZorA
10N.286.45.B11	32	RM	RM_Type_IIG	29	29	1	Type_IIG
10N.286.45.B11	40	RM	RM_Type_II	87	92	4	Type_II_MTases,Type_II_REases,Type_II_REases,Type_II_REases
10N.286.45.B11	44	RM	RM_Type_I	80	84	3	Type_I_MTases,Type_I_S,Type_I_REases
10N.286.45.B11	112	RM	RM_Type_IIG	13	13	1	Type_IIG
10N.286.45.B11	133	RM	RM_Type_IIG	3	3	1	Type_IIG
10N.286.45.B11	133	RM	RM_Type_IV	6	6	1	Type_IV_REases
10N.286.45.B12	29	dGTPase	dGTPase	16	16	1	Sp_dGTPase
10N.286.45.B12	11	RM	RM_Type_III	13	15	3	Type_III_MTases,Type_III_MTases,Type_III_REases
10N.286.45.B3	17	dGTPase	dGTPase	90	90	1	Sp_dGTPase
10N.286.45.B3	37	Gao_Ppl	Gao_Ppl	30	31	2	PplA,PplA
10N.286.45.B3	3	Gao_Her	Gao_Her_DUF	232	233	2	HerA_DUF,DUF4297
10N.286.45.B3	36	RM	RM_Type_I	8	13	4	Type_I_REases,Type_I_S,Type_I_MTases,Type_I_S
10N.286.45.B3	36	Septu	Septu	9	10	2	PtuB,PtuA
10N.286.45.B6	7	dGTPase	dGTPase	14	14	1	Sp_dGTPase
10N.286.45.B6	14	Gao_Ppl	Gao_Ppl	160	160	1	PplA
10N.286.45.B6	116	AbiH	AbiH	7	7	1	AbiH
10N.286.45.B6	77	Cas	CAS_Class1-Subtype-I-F	62	65	4	TniQ_I-F_1,cas8f_I-F_2,cas7f_I-F_2,cas6f_I_II_III_IV_V_VI_2
10N.286.45.B6	37	Retron	Retron_I_A	67	69	3	HNH_TIGR02646,ATPase_TypeIA,RT_Tot
10N.286.45.B6	23	RM	RM_Type_I	231	233	3	Type_I_REases,Type_I_S,Type_I_MTases
10N.286.45.B6	25	RM	RM_Type_II	14	17	2	Type_II_REases,Type_II_MTases
10N.286.45.B6	77	RM	RM_Type_I	55	59	4	Type_I_REases,Type_I_MTases,Type_I_S,Type_I_REases
10N.286.45.B7	25	Retron	Retron_I_A	25	30	3	PtuA,PtuB,RT_Tot
10N.286.45.B7	41	BREX	BREX	83	87	4	pglZB,pglX1,brxC,brxB_DUF1788
10N.286.45.B7	1	DRT	DRT_2	377	377	1	drt2
10N.286.45.B7	1	dGTPase	dGTPase	358	358	1	Sp_dGTPase
10N.286.45.B7	3	Gabija	Gabija	1	2	2	GajA,GajB_2
10N.286.45.B7	27	RM	RM_Type_III	3	4	2	Type_III_REases,Type_III_MTases
10N.286.45.B8	104	dGTPase	dGTPase	16	16	1	Sp_dGTPase
10N.286.45.B8	54	Cas	CAS_Class1-Subtype-I-F	1	4	4	TniQ_I-F_1,cas8f_I-F_2,cas7f_I-F_2,cas6f_I_II_III_IV_V_VI_2
10N.286.45.B8	41	RM	RM_Type_II	53	57	3	Type_II_REases,Type_II_MTases,Type_II_MTases
10N.286.45.B8	45	RM	RM_Type_I	13	15	3	Type_I_MTases,Type_I_S,Type_I_REases
10N.286.45.B9	1	dGTPase	dGTPase	846	846	1	Sp_dGTPase
10N.286.45.B9	1	RM	RM_Type_III	247	248	2	Type_III_REases,Type_III_MTases
10N.286.45.C10	111	Cas	CAS_Class1-Subtype-I-F	4	8	5	cas6f_I_II_III_IV_V_VI_1,cas7f_I-F_1,cas8f_I-F_2,TniQ_I-F_1,WYL_I_II_III_IV_V_VI_4
10N.286.45.C10	12	SspBCDE	SspBCDE	91	94	4	SspD,SspC,SspB,SspE
10N.286.45.C10	111	Zorya	Zorya_TypeI	14	17	4	ZorA,ZorB,ZorC,ZorD
10N.286.45.C10	4	Retron	Retron_I_A	47	49	3	RT_Tot,ATPase_TypeIA,HNH_TIGR02646
10N.286.45.C10	12	CBASS	CBASS_II	129	132	4	Phospholipase,Cyclase_II,AG_E1_ThiF,Jab
10N.286.45.C10	38	Retron	Retron_VI	11	12	2	HTH,RT_Tot
10N.286.45.C10	1	dGTPase	dGTPase	144	144	1	Sp_dGTPase
10N.286.45.C10	42	Viperin	Viperin	1	1	1	pVip
10N.286.45.C10	1	RM	RM_Type_IIG	55	55	1	Type_IIG
10N.286.45.C10	2	RM	RM_Type_I	44	49	4	Type_I_REases,Type_I_S,Type_I_MTases,Type_I_S
10N.286.45.C10	99	RM	RM_Type_I	12	18	3	Type_I_REases,Type_I_MTases,Type_I_S
10N.286.45.C10	111	RM	RM_Type_I	9	13	3	Type_I_MTases,Type_I_S,Type_I_REases
10N.286.45.C10	2	Septu	Septu	45	46	2	PtuB,PtuA
10N.286.45.C1	10	Retron	Retron_II	74	75	2	RT_Tot,NDT
10N.286.45.C1	12	Hachiman	Hachiman	629	630	2	HamA_2,HamB
10N.286.45.C1	2	Rst_HelicaseDUF2290	Rst_HelicaseDUF2290	64	65	2	Helicase,DUF2290
10N.286.45.C1	6	DISARM	DISARM_1	82	86	5	drmC,drmB,drmA,drmMI,drmD
10N.286.45.C1	6	dGTPase	dGTPase	657	657	1	Sp_dGTPase
10N.286.45.C1	12	Lamassu	Lamassu	455	456	2	LmuA,LmuB
10N.286.45.C1	12	AbiH	AbiH	632	632	1	AbiH
10N.286.45.C1	6	RM	RM_Type_II	87	89	2	Type_II_MTases,Type_II_REases
10N.286.45.C3	84	dGTPase	dGTPase	19	19	1	Sp_dGTPase
10N.286.45.C3	23	RM	RM_Type_I	58	65	4	Type_I_S,Type_I_MTases,Type_I_REases,Type_I_REases
10N.286.45.C3	25	RM	RM_Type_IV	36	41	2	Type_IV_REases,Type_IV_REases
10N.286.45.C3	25	RM	RM_Type_I	42	46	3	Type_I_REases,Type_I_S,Type_I_MTases
10N.286.45.C3	71	RM	RM_Type_III	26	27	2	Type_III_REases,Type_III_MTases
10N.286.45.C3	23	Septu	Septu	56	57	2	PtuB,PtuA
10N.286.45.C3	25	Septu	Septu	44	45	2	PtuA,PtuB
10N.286.45.C5	76	dGTPase	dGTPase	16	16	1	Sp_dGTPase
10N.286.45.C5	6	Septu	Septu	46	47	2	PtuB,PtuA
10N.286.45.C5	143	Septu	Septu	13	14	2	PtuA,PtuB
10N.286.45.C5	6	RM	RM_Type_I	45	49	3	Type_I_MTases,Type_I_S,Type_I_REases
10N.286.45.C5	6	RM	RM_Type_IV	50	55	2	Type_IV_REases,Type_IV_REases
10N.286.45.C5	79	RM	RM_Type_III	26	27	2	Type_III_REases,Type_III_MTases
10N.286.45.C5	143	RM	RM_Type_I	5	12	4	Type_I_REases,Type_I_REases,Type_I_MTases,Type_I_S
10N.286.45.C8	11	Druantia	Druantia_II	293	297	3	DruM,DruE_2,DruF
10N.286.45.C8	15	dGTPase	dGTPase	18	18	1	Sp_dGTPase
10N.286.45.C8	11	Cas	CAS_Class1-Subtype-I-F	839	842	4	cas6f_I_II_III_IV_V_VI_2,cas7f_I-F_2,cas8f_I-F_2,TniQ_I-F_1
10N.286.45.C8	11	RM	RM_Type_IV	847	847	1	Type_IV_REases
10N.286.45.C8	11	RM	RM_Type_I	848	855	4	Type_I_S,Type_I_MTases,Type_I_REases,Type_I_REases
10N.286.45.E10	153	RM	RM_Type_I	19	21	3	Type_I_MTases,Type_I_S,Type_I_REases
10N.286.45.E10	259	Dnd	Dnd_ABCDE	2	5	4	DndE,DndD,DndC,DndB
10N.286.45.E10	153	DarTG	DarTG	22	23	2	DarT,DarG
10N.286.45.E10	181	Septu	Septu	15	16	2	PtuA,PtuB
10N.286.45.E10	181	CBASS	CBASS_I	12	13	2	Cyclase_SMODS,2TM_Gros
10N.286.45.E10	124	dGTPase	dGTPase	18	18	1	Sp_dGTPase
10N.286.45.E10	218	Abi2	Abi2	1	1	1	Abi_2
10N.286.45.E4	15	dGTPase	dGTPase	49	49	1	Sp_dGTPase
10N.286.45.E4	20	Abi2	Abi2	4	4	1	Abi_2
10N.286.45.E4	48	Rst_3HP	Rst_3HP	23	25	3	Hp3,Hp2,Hp1
10N.286.45.E4	97	Gao_Ppl	Gao_Ppl	10	10	1	PplA
10N.286.45.E4	124	dGTPase	dGTPase	69	69	1	Sp_dGTPase
10N.286.45.E4	9	Zorya	Zorya_TypeII	24	26	3	ZorE,ZorB,ZorA2	Vibrio tasmaniensis
10N.286.45.E4	116	Hachiman	Hachiman	2	3	2	HamA_1,HamB
10N.286.45.E4	62	CBASS	CBASS_II	5	7	3	Cyclase_II,E2,2TM_new
10N.286.45.E4	179	CBASS	CBASS_I	2	3	2	AG_cyclase,2TM_5
10N.286.45.E4	285	CBASS	CBASS_I	1	2	2	2TM_Gros,Cyclase_SMODS
10N.286.45.E4	31	RM	RM_Type_I	4	7	4	Type_I_REases,Type_I_S,Type_I_MTases,Type_I_MTases
10N.286.45.E4	34	RM	RM_Type_I	64	66	3	Type_I_REases,Type_I_S,Type_I_MTases
10N.286.45.E4	48	RM	RM_Type_I	1	3	3	Type_I_MTases,Type_I_S,Type_I_REases
10N.286.45.E4	66	RM	RM_Type_II	3	4	2	Type_II_REases,Type_II_MTases
10N.286.45.E4	72	RM	RM_Type_I	3	7	3	Type_I_REases,Type_I_S,Type_I_MTases
10N.286.45.E4	163	RM	RM_Type_I	14	21	4	Type_I_REases,Type_I_REases,Type_I_MTases,Type_I_S
10N.286.45.E4	163	Cas	CAS_Class1-Subtype-I-F	26	30	5	TniQ_I-F_1,cas8f_I-F_2,cas5f_I-F_1,cas7f_I-F_2,cas6f_I_II_III_IV_V_VI_2
10N.286.45.E4	72	Septu	Septu	4	5	2	PtuB,PtuA
10N.286.45.E4	253	Dsr	Dsr_II	4	4	1	Dsr2
10N.286.45.E6	14	Kiwa	Kiwa	28	29	2	KwaA,KwaB_2
10N.286.45.E6	109	dGTPase	dGTPase	20	20	1	Sp_dGTPase
10N.286.45.E6	9	RM	RM_Type_IV	24	25	2	Type_IV_REases,Type_IV_REases
10N.286.45.E6	9	RM	RM_Type_I	26	28	3	Type_I_REases,Type_I_S,Type_I_MTases
10N.286.45.E6	17	RM	RM_Type_IV	24	24	1	Type_IV_REases
10N.286.45.E7	44	dGTPase	dGTPase	6	6	1	Sp_dGTPase
10N.286.45.E7	24	RM	RM_Type_I	12	14	3	Type_I_REases,Type_I_MTases,Type_I_S
10N.286.45.E7	26	RM	RM_Type_IV	2	2	1	Type_IV_REases
10N.286.45.E7	71	RM	RM_Type_IIG	3	3	1	Type_IIG
10N.286.45.E7	258	RM	RM_Type_II	2	3	2	Type_II_MTases,Type_II_REases
10N.286.45.E7	558	RM	RM_Type_IV	3	3	1	Type_IV_REases
10N.286.45.E7	105	AVAST	AVAST_IV	1	1	1	Avs4A
10N.286.45.E9	11	Rst_HelicaseDUF2290	Rst_HelicaseDUF2290	69	70	2	DUF2290,Helicase
10N.286.45.E9	20	Kiwa	Kiwa	10	11	2	KwaB,KwaA
10N.286.45.E9	100	dGTPase	dGTPase	32	32	1	Sp_dGTPase
10N.286.45.E9	1	Septu	Septu	121	122	2	PtuA,PtuB
10N.286.45.E9	1	RM	RM_Type_IV	118	118	1	Type_IV_REases
10N.286.45.E9	1	RM	RM_Type_I	119	123	3	Type_I_REases,Type_I_S,Type_I_MTases
10N.286.45.F12	88	Hachiman	Hachiman	25	26	2	HamB,HamA_1
10N.286.45.F12	63	Retron	Retron_VI	5	6	2	HTH,RT_Tot
10N.286.45.F12	127	Retron	Retron_II	3	4	2	RT_Tot,NDT
10N.286.45.F12	27	Rst_PARIS	PARIS_II_merge	15	15	1	AAA_21_DUF4435
10N.286.45.F12	24	RM	RM_Type_I	14	16	3	Type_I_REases,Type_I_S,Type_I_MTases
10N.286.45.F12	27	RM	RM_Type_I	23	26	3	Type_I_MTases,Type_I_S,Type_I_REases
10N.286.45.F12	40	RM	RM_Type_I	65	67	3	Type_I_MTases,Type_I_S,Type_I_REases
10N.286.45.F12	35	dGTPase	dGTPase	15	15	1	Sp_dGTPase
10N.286.45.F1	302	dGTPase	dGTPase	16	16	1	Sp_dGTPase
10N.286.45.F1	350	Shedu	Shedu	2	2	1	SduA
10N.286.45.F3	5	dGTPase	dGTPase	34	34	1	Sp_dGTPase
10N.286.45.F3	61	Gao_Ppl	Gao_Ppl	98	98	1	PplA
10N.286.45.F3	154	AbiH	AbiH	5	5	1	AbiH
10N.286.45.F3	39	Cas	CAS_Class1-Subtype-I-F	60	63	4	cas6f_I_II_III_IV_V_VI_2,cas7f_I-F_2,cas8f_I-F_2,TniQ_I-F_1
10N.286.45.F3	156	Retron	Retron_I_A	1	3	3	RT_Tot,ATPase_TypeIA,HNH_TIGR02646
10N.286.45.F3	12	RM	RM_Type_II	11	13	3	Type_II_MTases,Type_II_REases,Type_II_REases
10N.286.45.F3	18	RM	RM_Type_I	13	15	3	Type_I_REases,Type_I_S,Type_I_MTases
10N.286.45.F3	24	RM	RM_Type_II	2	3	2	Type_II_MTases,Type_II_REases
10N.286.45.F3	39	RM	RM_Type_I	66	70	4	Type_I_REases,Type_I_S,Type_I_MTases,Type_I_REases
10N.286.45.F3	55	RM	RM_Type_II	14	17	2	Type_II_REases,Type_II_MTases
10N.286.45.F6	22	dGTPase	dGTPase	16	16	1	Sp_dGTPase
10N.286.45.F6	15	Cas	CAS_Class1-Subtype-I-F	3	6	4	TniQ_I-F_1,cas8f_I-F_2,cas7f_I-F_1,cas6f_I_II_III_IV_V_VI_1
10N.286.45.F6	17	Cas	CAS_Class1-Subtype-I-F	34	37	4	cas6f_I_II_III_IV_V_VI_3,cas7f_I-F_2,cas8f_I-F_2,TniQ_I-F_1
10N.286.45.F6	60	Retron	Retron_I_B	19	20	2	ATPase_TOPRIM_COG3593,RT_Tot
10N.286.45.F6	11	RM	RM_Type_III	49	50	2	Type_III_REases,Type_III_MTases
10N.286.45.F6	17	Septu	Septu	38	39	2	PtuB,PtuA
10N.286.45.F6	15	Hachiman	Hachiman	1	2	2	HamB,HamA_1
10N.286.45.F8	17	dGTPase	dGTPase	56	56	1	Sp_dGTPase
10N.286.45.F8	117	AbiH	AbiH	4	4	1	AbiH
10N.286.45.F8	123	dCTPdeaminase	dCTPdeaminase	15	15	1	dCTPdeaminase
10N.286.45.F8	139	Gabija	Gabija	1	2	2	GajB_2,GajA
10N.286.45.F8	69	RM	RM_Type_IV	38	39	2	Type_IV_REases,Type_IV_REases
10N.286.46.A10	9	Kiwa	Kiwa	76	77	2	KwaB,KwaA
10N.286.46.A10	19	dGTPase	dGTPase	914	914	1	Sp_dGTPase
10N.286.46.A10	19	Zorya	Zorya_TypeII	319	324	5	ZorB,ZorA2,ZorE,ZorB,ZorA2	Vibrio lentus
10N.286.46.A10	19	CBASS	CBASS_II	874	879	6	Sensing_SAVED,Cyclase_II,Sensing_SAVED,Jab,AG_E1_ThiF,Cyclase_II
10N.286.46.A10	19	Druantia	Druantia_III	302	303	2	DruE_3,DruH
10N.286.46.A10	22	Rst_PARIS	PARIS_I	113	114	2	DUF4435,AAA_15
10N.286.46.A10	7	RM	RM_Type_I	88	90	3	Type_I_REases,Type_I_S,Type_I_MTases
10N.286.46.A10	14	RM	RM_Type_II	9	10	2	Type_II_MTases,Type_II_REases
10N.286.46.A10	17	RM	RM_Type_IV	150	150	1	Type_IV_REases
10N.286.46.A10	19	RM	RM_Type_IV	211	211	1	Type_IV_REases
10N.286.46.A10	19	RM	RM_Type_IV	304	310	3	Type_IV_REases,Type_IV_REases,Type_IV_REases
10N.286.46.A10	19	Cas	CAS_Class1-Subtype-I-F	869	872	4	cas6f_I_II_III_IV_V_VI_2,cas7f_I-F_2,cas8f_I-F_2,TniQ_I-F_1
10N.286.46.A11	69	dGTPase	dGTPase	18	18	1	Sp_dGTPase
10N.286.46.A11	60	DRT	DRT_1	18	19	2	drt1b,drt1a
10N.286.46.A11	143	Septu	Septu	3	4	2	PtuA,PtuB
10N.286.46.A11	60	RM	RM_Type_I	20	24	4	Type_I_REases,Type_I_S,Type_I_MTases,Type_I_REases
10N.286.46.A11	63	RM	RM_Type_I	42	44	3	Type_I_REases,Type_I_MTases,Type_I_S
10N.286.46.A11	63	RM	RM_Type_IV	49	50	2	Type_IV_REases,Type_IV_REases
10N.286.46.A11	64	RM	RM_Type_II	4	5	2	Type_II_REases,Type_II_MTases
10N.286.46.A11	65	RM	RM_Type_III	27	28	2	Type_III_MTases,Type_III_REases
10N.286.46.A11	160	RM	RM_Type_I	1	3	3	Type_I_MTases,Type_I_S,Type_I_REases
10N.286.46.A11	60	Cas	CAS_Class1-Subtype-I-F	14	17	4	cas6f_I_II_III_IV_V_VI_2,cas7f_I-F_2,cas8f_I-F_2,TniQ_I-F_1
10N.286.46.A1	25	dGTPase	dGTPase	153	153	1	Sp_dGTPase
10N.286.46.A1	29	Retron	Retron_I_C	9	9	1	RT_1_C1
10N.286.46.A1	5	RM	RM_Type_IV	237	237	1	Type_IV_REases
10N.286.46.A1	5	RM	RM_Type_I	241	243	3	Type_I_S,Type_I_MTases,Type_I_REases
10N.286.46.A1	5	RM	RM_Type_IV	244	244	1	Type_IV_REases
10N.286.46.A1	17	RM	RM_Type_I	153	157	3	Type_I_REases,Type_I_S,Type_I_MTases
10N.286.46.A1	19	RM	RM_Type_I	89	92	4	Type_I_REases,Type_I_S,Type_I_MTases,Type_I_MTases
10N.286.46.A1	5	Septu	Septu	239	240	2	PtuB,PtuA
10N.286.46.A1	19	DRT	DRT_2	88	88	1	drt2
10N.286.46.A2	47	RM	RM_Type_IV	14	14	1	Type_IV_REases
10N.286.46.A2	33	Dnd	Dnd_ABCDE	15	20	5	DndD,DndE,DndD,DndC,DndB
10N.286.46.A2	100	Wadjet	Wadjet_I	1	3	3	JetB_I,JetC_I,JetD_I
10N.286.46.A2	17	dGTPase	dGTPase	68	68	1	Sp_dGTPase
10N.286.46.A4	30	dGTPase	dGTPase	15	15	1	Sp_dGTPase
10N.286.46.A4	202	Gabija	Gabija	1	3	3	GajB_2,GajA,GajA
10N.286.46.A4	107	Septu	Septu	54	55	2	PtuB,PtuA
10N.286.46.A4	125	CBASS	CBASS_II	29	31	3	2TM_new,E2,Cyclase_II
10N.286.46.A4	104	RM	RM_Type_I	3	7	3	Type_I_MTases,Type_I_S,Type_I_REases
10N.286.46.A4	104	RM	RM_Type_IV	5	5	1	Type_IV_REases
10N.286.46.A4	121	RM	RM_Type_I	3	5	3	Type_I_REases,Type_I_S,Type_I_MTases
10N.286.46.A5	42	Septu	Septu	90	91	2	PtuB_2,PtuA_2
10N.286.46.A5	45	Septu	Septu	7	8	2	PtuA,PtuB
10N.286.46.A5	23	dGTPase	dGTPase	76	76	1	Sp_dGTPase
10N.286.46.A5	20	PrrC	PrrC	44	47	4	Type_I_REases,PrrC,Type_I_S,EcoprrI
10N.286.46.A5	28	RM	RM_Type_I	1	3	3	Type_I_MTases,Type_I_S,Type_I_REases
10N.286.46.A5	30	RM	RM_Type_I	18	21	4	Type_I_REases,Type_I_S,Type_I_MTases,Type_I_MTases
10N.286.46.A5	32	RM	RM_Type_I	15	17	3	Type_I_MTases,Type_I_S,Type_I_REases
10N.286.46.A5	42	RM	RM_Type_IV	86	87	2	Type_IV_REases,Type_IV_REases
10N.286.46.A5	42	RM	RM_Type_I	93	95	3	Type_I_REases,Type_I_S,Type_I_MTases
10N.286.46.A5	45	RM	RM_Type_I	4	7	4	Type_I_MTases,Type_I_S,Type_I_REases,Type_I_MTases
10N.286.46.A5	46	RM	RM_Type_I	4	7	3	Type_I_MTases,Type_I_S,Type_I_REases
10N.286.46.A5	62	RM	RM_Type_I	11	13	3	Type_I_MTases,Type_I_S,Type_I_REases
10N.286.46.A5	67	RM	RM_Type_IV	8	9	2	Type_IV_REases,Type_IV_REases
10N.286.46.A5	67	RM	RM_Type_I	10	12	3	Type_I_S,Type_I_MTases,Type_I_REases
10N.286.46.A8	8	RM	RM_Type_II	46	48	2	Type_II_REases,Type_II_MTases
10N.286.46.A8	300	RM	RM_Type_II	2	3	2	Type_II_MTases,Type_II_REases
10N.286.46.A8	138	Septu	Septu	9	10	2	PtuA_2,PtuB_2
10N.286.46.A8	102	dGTPase	dGTPase	18	18	1	Sp_dGTPase
10N.286.46.A8	138	RADAR	radar_I	7	8	2	rdrB_I,rdrA_I
10N.286.46.A8	188	Gabija	Gabija	2	3	2	GajB_3,GajA
10N.286.46.A8	416	Shedu	Shedu	1	1	1	SduA
10N.286.46.B11	219	RM	RM_Type_I	2	8	3	Type_I_REases,Type_I_MTases,Type_I_S
10N.286.46.B11	774	RM	RM_Type_IV	2	2	1	Type_IV_REases
10N.286.46.B11	197	Retron	Retron_I_A	29	31	3	PtuB,ATPase_TypeIA,RT_Tot
10N.286.46.B11	77	dGTPase	dGTPase	12	12	1	Sp_dGTPase
10N.286.46.B2	17	dGTPase	dGTPase	152	152	1	Sp_dGTPase
10N.286.46.B2	8	RM	RM_Type_II	239	240	2	Type_II_MTases,Type_II_REases
10N.286.46.B3	19	Kiwa	Kiwa	110	111	2	KwaA,KwaB_2
10N.286.46.B3	37	Gabija	Gabija	36	37	2	GajB_3,GajA
10N.286.46.B3	50	dGTPase	dGTPase	16	16	1	Sp_dGTPase
10N.286.46.B3	19	RM	RM_Type_IV	106	106	1	Type_IV_REases
10N.286.46.B3	19	RM	RM_Type_I	107	109	3	Type_I_REases,Type_I_MTases,Type_I_S
10N.286.46.B3	99	RM	RM_Type_III	5	7	3	Type_III_MTases,Type_III_MTases,Type_III_REases
10N.286.46.B3	16	DRT	DRT_3	44	45	2	drt3b,drt3a
10N.286.46.B3	19	DarTG	DarTG	112	114	3	DarT,DarT,DarG
10N.286.46.B3	37	Septu	Septu	33	34	2	PtuB,PtuA
10N.286.46.B4	13	dGTPase	dGTPase	33	33	1	Sp_dGTPase
10N.286.46.B4	30	Lit	Lit	141	141	1	Lit
10N.286.46.B4	35	Gao_Hhe	Gao_Hhe	70	70	1	HheA
10N.286.46.B4	35	Druantia	Druantia_III	50	51	2	DruE_3,DruH
10N.286.46.B4	48	Wadjet	Wadjet_I	14	19	5	JetA_I,JetA_I,JetB_I,JetC_I,JetD_I
10N.286.46.B4	52	SspBCDE	SspBCDE	11	13	3	SspB,SspC,SspD
10N.286.46.B4	22	RM	RM_Type_I	51	68	8	Type_I_MTases,Type_I_REases,Type_I_S,Type_I_MTases,Type_I_S,Type_I_MTases,Type_I_S,Type_I_REases
10N.286.46.B4	35	RM	RM_Type_I	41	43	3	Type_I_S,Type_I_MTases,Type_I_REases
10N.286.46.B4	35	RM	RM_Type_IV	52	53	2	Type_IV_REases,Type_IV_REases
10N.286.46.B4	35	RM	RM_Type_I	56	58	3	Type_I_S,Type_I_MTases,Type_I_REases
10N.286.46.B6	12	RM	RM_Type_I	5	8	3	Type_I_MTases,Type_I_S,Type_I_REases
10N.286.46.B6	44	RM	RM_Type_I	13	16	3	Type_I_REases,Type_I_S,Type_I_MTases
10N.286.46.B6	44	RM	RM_Type_IV	17	17	1	Type_IV_REases
10N.286.46.B6	33	Dnd	Dnd_ABCDEFGH	74	84	8	DptF,DptG,DptH,DndB,DndE,DndD,DndC,DndB
10N.286.46.B6	24	AVAST	AVAST_IV	81	81	1	Avs4A
10N.286.46.B6	25	DRT	DRT_3	166	167	2	drt3b,drt3a
10N.286.46.B6	32	Septu	Septu	20	21	2	PtuA,PtuB
10N.286.46.B6	44	DarTG	DarTG	7	8	2	DarG,DarT
10N.286.46.B6	26	BREX	BREX	116	120	4	brxB_DUF1788,brxC,pglX1,pglZB
10N.286.46.B6	28	dGTPase	dGTPase	16	16	1	Sp_dGTPase
10N.286.46.B6	32	Gabija	Gabija	17	18	2	GajA,GajB_3
10N.286.46.B7	20	dGTPase	dGTPase	19	19	1	Sp_dGTPase
10N.286.46.B7	5	RM	RM_Type_IV	529	529	1	Type_IV_REases
10N.286.46.B7	5	Dnd	Dnd_ABCDEFGH	540	548	8	DptF,DptG,DptH,DndB,DndE,DndD,DndC,DndB
10N.286.46.B8	4	Cas	CAS_Class1-Subtype-I-F	351	354	4	cas6f_I_II_III_IV_V_VI_1,cas7f_I-F_1,cas8f_I-F_2,TniQ_I-F_1
10N.286.46.B8	4	RM	RM_Type_I	356	358	3	Type_I_REases,Type_I_MTases,Type_I_S
10N.286.46.B8	16	RM	RM_Type_IV	78	79	2	Type_IV_REases,Type_IV_REases
10N.286.46.B8	16	RM	RM_Type_I	80	82	3	Type_I_REases,Type_I_S,Type_I_MTases
10N.286.46.B8	4	Druantia	Druantia_III	359	360	2	DruH,DruE_3
10N.286.46.B8	18	Rst_PARIS	PARIS_II_merge	102	102	1	AAA_21_DUF4435
10N.286.46.B8	29	Rst_PARIS	PARIS_I	3	4	2	DUF4435,AAA_15
10N.286.46.B8	12	dGTPase	dGTPase	51	51	1	Sp_dGTPase
10N.286.46.C12	15	RM	RM_Type_III	47	48	2	Type_III_MTases,Type_III_REases
10N.286.46.C12	18	RM	RM_Type_I	171	176	3	Type_I_REases,Type_I_S,Type_I_MTases
10N.286.46.C12	31	RM	RM_Type_I	32	34	3	Type_I_MTases,Type_I_S,Type_I_REases
10N.286.46.C12	31	Retron	Retron_I_B	6	10	2	ATPase_TOPRIM_COG3593,RT_Tot
10N.286.46.C12	7	dGTPase	dGTPase	55	55	1	Sp_dGTPase
10N.286.46.C12	31	Gabija	Gabija	6	7	2	GajA,GajB_2
10N.286.46.C3	8	dGTPase	dGTPase	135	135	1	Sp_dGTPase
10N.286.46.C3	29	Gao_Hhe	Gao_Hhe	19	19	1	HheA
10N.286.46.C3	9	CBASS	CBASS_II	99	102	4	Effector_2TM_Saf_2TM,Jab,AG_E1_ThiF,Cyclase_II
10N.286.46.C3	47	Thoeris	Thoeris_I	135	137	3	ThsB_Global,ThsA_new_grand,ThsB_Global
10N.286.46.C3	21	RM	RM_Type_I	121	130	5	Type_I_REases,Type_I_S,Type_I_MTases,Type_I_S,Type_I_REases
10N.286.46.C3	29	RM	RM_Type_I	16	20	3	Type_I_MTases,Type_I_S,Type_I_REases
10N.286.46.C3	71	RM	RM_Type_IV	15	15	1	Type_IV_REases
10N.286.46.C3	4	Septu	Septu	5	7	2	PtuA,PtuB
10N.286.46.C4	33	Gao_Her	Gao_Her_DUF	55	56	2	DUF4297,HerA_DUF
10N.286.46.C4	9	RADAR	radar_I	71	72	2	rdrB_I,rdrA_I
10N.286.46.C4	15	Gabija	Gabija	56	57	2	GajB_3,GajA
10N.286.46.C4	26	dGTPase	dGTPase	115	115	1	Sp_dGTPase
10N.286.46.C4	2	RM	RM_Type_I	128	137	5	Type_I_REases,Type_I_S,Type_I_MTases,Type_I_S,Type_I_REases
10N.286.46.C4	40	RM	RM_Type_IV	39	39	1	Type_IV_REases
10N.286.46.C4	40	Dnd	Dnd_ABCDEFGH	10	19	8	DndB,DndC,DndD,DndE,DndB,DptH,DptG,DptF
10N.286.46.C6	2	Septu	Septu	36	37	2	HNH_TIGR02646,PtuA
10N.286.46.C6	5	Shedu	Shedu	388	388	1	SduA
10N.286.46.C6	23	dGTPase	dGTPase	90	90	1	Sp_dGTPase
10N.286.46.C6	18	RM	RM_Type_IV	37	37	1	Type_IV_REases
10N.286.46.C6	38	RM	RM_Type_I	32	36	3	Type_I_MTases,Type_I_S,Type_I_REases
10N.286.46.C7	18	Retron	Retron_I_A	88	93	3	RT_Tot,PtuB,PtuA
10N.286.46.C7	9	dGTPase	dGTPase	17	17	1	Sp_dGTPase
10N.286.46.C7	41	Gabija	Gabija	26	27	2	GajB_1,GajA
10N.286.46.C7	24	RM	RM_Type_IV	81	82	2	Type_IV_REases,Type_IV_REases
10N.286.46.C7	35	RM	RM_Type_III	155	156	2	Type_III_REases,Type_III_MTases
10N.286.46.C9	12	dGTPase	dGTPase	88	88	1	Sp_dGTPase
10N.286.46.C9	6	RM	RM_Type_IV	219	219	1	Type_IV_REases
10N.286.46.C9	8	RM	RM_Type_I	84	86	3	Type_I_REases,Type_I_S,Type_I_MTases
10N.286.46.C9	11	RM	RM_Type_I	85	90	4	Type_I_REases,Type_I_MTases,Type_I_S,Type_I_REases
10N.286.46.C9	55	RM	RM_Type_II	4	5	2	Type_II_REases,Type_II_MTases
10N.286.46.C9	4	Septu	Septu	30	31	2	PtuA,PtuB
10N.286.46.C9	11	DRT	DRT_4	26	26	1	drt4
10N.286.46.C9	28	Dsr	Dsr_I	68	68	1	Dsr1
10N.286.46.E10	60	Gao_Her	Gao_Her_SIR	1	2	2	SIR2,HerA_SIR2
10N.286.46.E10	18	dGTPase	dGTPase	15	15	1	Sp_dGTPase
10N.286.46.E10	76	Abi2	Abi2	1	1	1	Abi_2
10N.286.46.E10	8	RM	RM_Type_IV	110	110	1	Type_IV_REases
10N.286.46.E10	16	RM	RM_Type_IV	3	4	2	Type_IV_REases,Type_IV_REases
10N.286.46.E10	16	RM	RM_Type_I	5	7	3	Type_I_S,Type_I_MTases,Type_I_REases
10N.286.46.E10	53	RM	RM_Type_I	75	91	8	Type_I_MTases,Type_I_REases,Type_I_S,Type_I_MTases,Type_I_S,Type_I_MTases,Type_I_S,Type_I_REases
10N.286.46.E10	53	RM	RM_Type_IV	92	93	2	Type_IV_REases,Type_IV_REases
10N.286.46.E1	34	dGTPase	dGTPase	40	40	1	Sp_dGTPase
10N.286.46.E1	8	Wadjet	Wadjet_I	70	72	3	JetD_I,JetC_I,JetB_I
10N.286.46.E1	22	Wadjet	Wadjet_I	6	9	4	JetA_I,JetB_I,JetC_I,JetD_I
10N.286.46.E1	24	RM	RM_Type_I	81	84	3	Type_I_MTases,Type_I_S,Type_I_REases
10N.286.46.E1	124	RM	RM_Type_IV	7	7	1	Type_IV_REases
10N.286.46.E3	9	dCTPdeaminase	dCTPdeaminase	37	37	1	dCTPdeaminase
10N.286.46.E3	35	dGTPase	dGTPase	25	25	1	Sp_dGTPase
10N.286.46.E3	15	Retron	Retron_XIII	98	101	3	ARM,WHSWIM,RT_Tot
10N.286.46.E3	36	RM	RM_Type_II	27	31	3	Type_II_MTases,Type_II_REases,Type_II_MTases
10N.286.46.E3	51	Septu	Septu	68	69	2	PtuB_2,PtuA
10N.286.46.E4	4	Druantia	Druantia_III	59	60	2	DruH,DruE_3
10N.286.46.E4	6	Rst_PARIS	PARIS_II_merge	2	2	1	AAA_21_DUF4435
10N.286.46.E4	51	AbiEii	AbiEii	25	26	2	AbiEii,AbiEi_2
10N.286.46.E4	57	dGTPase	dGTPase	16	16	1	Sp_dGTPase
10N.286.46.E4	65	Abi2	Abi2	1	1	1	Abi_2
10N.286.46.E4	7	Septu	Septu	70	71	2	PtuB,PtuA
10N.286.46.E4	4	RM	RM_Type_I	56	58	3	Type_I_REases,Type_I_MTases,Type_I_S
10N.286.46.E4	4	RM	RM_Type_IV	72	72	1	Type_IV_REases
10N.286.46.E4	7	RM	RM_Type_I	69	73	3	Type_I_MTases,Type_I_S,Type_I_REases
10N.286.46.E4	7	RM	RM_Type_IV	74	74	1	Type_IV_REases
10N.286.46.E4	4	Cas	CAS_Class1-Subtype-I-F	51	54	4	cas6f_I_II_III_IV_V_VI_1,cas7f_I-F_1,cas8f_I-F_2,TniQ_I-F_1
10N.286.46.E8	2	dGTPase	dGTPase	89	89	1	Sp_dGTPase
10N.286.46.E8	2	Gabija	Gabija	111	112	2	GajA,GajB_2
10N.286.46.E8	2	Retron	Retron_I_B	111	115	2	ATPase_TOPRIM_COG3593,RT_Tot
10N.286.46.E8	4	CBASS	CBASS_II	15	17	3	Sensing_SAVED,Cyclase_II,E2_II
10N.286.46.E8	1	RM	RM_Type_I	286	291	3	Type_I_REases,Type_I_S,Type_I_MTases
10N.286.46.E8	2	RM	RM_Type_I	137	139	3	Type_I_MTases,Type_I_S,Type_I_REases
10N.286.46.F3	15	BREX	BREX_IV	76	81	3	brxP,pglZ3,brxL
10N.286.46.F3	61	CBASS	CBASS_II	7	9	3	Cyclase_II,E2,2TM_new
10N.286.46.F3	15	SspBCDE	SspBCDE	74	76	3	SspB,SspC,SspD
10N.286.46.F3	64	Septu	Septu	24	25	2	PtuA,PtuB
10N.286.46.F3	31	Shedu	Shedu	102	102	1	SduA
10N.286.46.F3	50	dGTPase	dGTPase	15	15	1	Sp_dGTPase
10N.286.46.F3	8	RM	RM_Type_II	33	35	3	Type_II_REases,Type_II_MTases,Type_II_REases
10N.286.46.F8	19	AbiEii	AbiEii	23	24	2	AbiEii,AbiEi_2
10N.286.46.F8	22	dGTPase	dGTPase	16	16	1	Sp_dGTPase
10N.286.46.F8	19	RM	RM_Type_I	16	22	5	Type_I_MTases,Type_I_S,Type_I_REases,Type_I_S,Type_I_MTases
10N.286.46.F8	28	RM	RM_Type_IV	4	4	1	Type_IV_REases
10N.286.46.F8	32	RM	RM_Type_IV	110	110	1	Type_IV_REases
10N.286.48.A2	15	dGTPase	dGTPase	18	18	1	Sp_dGTPase
10N.286.48.A2	11	RM	RM_Type_I	6	9	3	Type_I_REases,Type_I_S,Type_I_MTases
10N.286.48.A2	31	RM	RM_Type_II	39	43	3	Type_II_MTases,Type_II_MTases,Type_II_REases
10N.286.48.A2	33	RM	RM_Type_II	12	14	3	Type_II_MTases,Type_II_REases,Type_II_REases
10N.286.48.A2	77	Cas	CAS_Class1-Subtype-I-F	1	4	4	TniQ_I-F_1,cas8f_I-F_2,cas7f_I-F_2,cas6f_I_II_III_IV_V_VI_2
10N.286.48.A3	19	dGTPase	dGTPase	19	19	1	Sp_dGTPase
10N.286.48.A3	17	RM	RM_Type_II	39	43	3	Type_II_MTases,Type_II_MTases,Type_II_REases
10N.286.48.A3	26	RM	RM_Type_II	12	14	3	Type_II_MTases,Type_II_REases,Type_II_REases
10N.286.48.A3	42	RM	RM_Type_I	148	151	3	Type_I_MTases,Type_I_S,Type_I_REases
10N.286.48.A3	13	Cas	CAS_Class1-Subtype-I-F	1	4	4	TniQ_I-F_1,cas8f_I-F_2,cas7f_I-F_2,cas6f_I_II_III_IV_V_VI_2
10N.286.48.A4	8	dGTPase	dGTPase	87	87	1	Sp_dGTPase
10N.286.48.A4	4	Septu	Septu	278	279	2	PtuA,PtuB
10N.286.48.A4	5	CBASS	CBASS_I	529	530	2	2TM_5,AG_cyclase
10N.286.48.A4	6	Retron	Retron_II	410	411	2	RT_Tot,NDT
10N.286.48.A4	6	RM	RM_Type_IV	164	164	1	Type_IV_REases
10N.286.48.A4	6	RM	RM_Type_I	265	271	5	Type_I_MTases,Type_I_REases,Type_I_S,Type_I_MTases,Type_I_MTases
10N.286.48.A6	15	dGTPase	dGTPase	54	54	1	Sp_dGTPase
10N.286.48.A6	17	Gabija	Gabija	29	30	2	GajA,GajB_2
10N.286.48.A6	11	RM	RM_Type_I	200	211	5	Type_I_MTases,Type_I_S,Type_I_REases,Type_I_S,Type_I_REases
10N.286.48.A6	24	Cas	CAS_Class1-Subtype-I-F	32	35	4	TniQ_I-F_1,cas8f_I-F_2,cas7f_I-F_1,cas6f_I_II_III_IV_V_VI_1
10N.286.48.A7	91	dGTPase	dGTPase	7	7	1	Sp_dGTPase
10N.286.48.A7	94	Kiwa	Kiwa	77	78	2	KwaB,KwaA
10N.286.48.A7	103	AbiEii	AbiEii	2	3	2	AbiEi_2,AbiEii
10N.286.48.A7	173	RADAR	radar_I	4	6	3	rdrA_I,rdrB_I,rdrB_I
10N.286.48.A7	190	Gabija	Gabija	1	2	2	GajA,GajB_2
10N.286.48.A7	246	Abi2	Abi2	1	1	1	Abi_2
10N.286.48.A7	338	Rst_DUF4238	Rst_DUF4238	1	1	1	DUF4238_Pers
10N.286.48.A7	355	Rst_DUF4238	Rst_DUF4238	1	1	1	DUF4238_Pers
10N.286.48.A7	154	Zorya	Zorya_TypeI	4	7	4	ZorA,ZorB,ZorC,ZorD
10N.286.48.A7	51	RM	RM_Type_I	51	55	3	Type_I_REases,Type_I_S,Type_I_MTases
10N.286.48.A7	154	RM	RM_Type_IV	2	3	2	Type_IV_REases,Type_IV_REases
10N.286.48.A8	26	Zorya	Zorya_TypeI	2	5	4	ZorD,ZorC,ZorB,ZorA
10N.286.48.A8	22	dGTPase	dGTPase	102	102	1	Sp_dGTPase
10N.286.48.A8	41	Rst_DUF4238	Rst_DUF4238	1	1	1	DUF4238_Pers
10N.286.48.A8	80	RADAR	radar_I	5	7	3	rdrA_I,rdrB_I,rdrB_I
10N.286.48.A8	86	AbiEii	AbiEii	5	6	2	AbiEii,AbiEi_2
10N.286.48.A8	117	Kiwa	Kiwa	1	2	2	KwaA,KwaB
10N.286.48.A8	134	Abi2	Abi2	1	1	1	Abi_2
10N.286.48.A8	172	Gabija	Gabija	1	2	2	GajA,GajB_2
10N.286.48.A8	26	RM	RM_Type_IV	6	7	2	Type_IV_REases,Type_IV_REases
10N.286.48.A8	58	RM	RM_Type_I	51	55	3	Type_I_REases,Type_I_S,Type_I_MTases
10N.286.48.A8	80	RM	RM_Type_I	1	3	3	Type_I_MTases,Type_I_S,Type_I_REases
10N.286.48.A9	15	dGTPase	dGTPase	19	19	1	Sp_dGTPase
10N.286.48.A9	59	Cas	CAS_Class1-Subtype-I-F	17	20	4	TniQ_I-F_1,cas8f_I-F_2,cas7f_I-F_2,cas6f_I_II_III_IV_V_VI_2
10N.286.48.A9	42	RM	RM_Type_II	53	57	3	Type_II_REases,Type_II_MTases,Type_II_MTases
10N.286.48.A9	49	RM	RM_Type_II	13	17	3	Type_II_REases,Type_II_REases,Type_II_MTases
10N.286.48.B12	1	Gabija	Gabija	5	6	2	GajA,GajB_2
10N.286.48.B12	2	dGTPase	dGTPase	17	17	1	Sp_dGTPase
10N.286.48.B12	22	Gabija	Gabija	264	265	2	GajA,GajB_3
10N.286.48.B12	6	Cas	CAS_Class1-Subtype-I-F	28	32	5	cas6f_I_II_III_IV_V_VI_1,cas7f_I-F_1,cas8f_I-F_2,TniQ_I-F_1,WYL_I_II_III_IV_V_VI_4
10N.286.48.B12	35	Cas	CAS_Class1-Subtype-I-F	2	5	4	cas6f_I_II_III_IV_V_VI_2,cas7f_I-F_2,cas8f_I-F_2,TniQ_I-F_1
10N.286.48.B12	1	RM	RM_Type_III	7	8	2	Type_III_MTases,Type_III_REases
10N.286.48.B12	6	RM	RM_Type_I	33	37	3	Type_I_MTases,Type_I_S,Type_I_REases
10N.286.48.B12	6	RM	RM_Type_IV	41	41	1	Type_IV_REases
10N.286.48.B12	22	RM	RM_Type_I	273	278	4	Type_I_REases,Type_I_S,Type_I_MTases,Type_I_S
10N.286.48.B12	35	RM	RM_Type_I	9	13	4	Type_I_REases,Type_I_S,Type_I_MTases,Type_I_REases
10N.286.48.B12	51	RM	RM_Type_IIG	25	25	1	Type_IIG
10N.286.48.B5	2	dGTPase	dGTPase	78	78	1	Sp_dGTPase
10N.286.48.B5	112	Viperin	Viperin	4	4	1	pVip
10N.286.48.B5	4	CBASS	CBASS_I	49	50	2	2TM_5,AG_cyclase
10N.286.48.B5	56	RM	RM_Type_I	9	13	3	Type_I_REases,Type_I_S,Type_I_MTases
10N.286.48.B5	117	RM	RM_Type_II	11	14	2	Type_II_REases,Type_II_MTases
10N.286.48.B7	67	dGTPase	dGTPase	19	19	1	Sp_dGTPase
10N.286.48.B7	203	Gabija	Gabija	4	5	2	GajB_2,GajA
10N.286.48.B7	108	DRT	DRT_3	10	11	2	drt3a,drt3b
10N.286.48.B7	35	CBASS	CBASS_II	14	17	4	Sensing_SAVED,Jab,AG_E1_ThiF,Cyclase_II
10N.286.48.B7	108	Hachiman	Hachiman	8	9	2	HamA_1,HamB
10N.286.48.B7	70	RM	RM_Type_I	16	18	3	Type_I_REases,Type_I_S,Type_I_MTases
10N.286.48.B7	203	RM	RM_Type_III	2	3	2	Type_III_REases,Type_III_MTases
10N.286.48.C11	85	dGTPase	dGTPase	27	27	1	Sp_dGTPase
10N.286.48.C11	1	Septu	Septu	110	111	2	PtuA,PtuB
10N.286.48.C11	136	CBASS	CBASS_I	1	2	2	Sensing_SAVED,Cyclase_II
10N.286.48.C11	1	RM	RM_Type_I	107	112	4	Type_I_S,Type_I_MTases,Type_I_S,Type_I_REases
10N.286.48.C11	1	RM	RM_Type_IV	114	115	2	Type_IV_REases,Type_IV_REases
10N.286.48.C11	71	RM	RM_Type_IV	6	7	2	Type_IV_REases,Type_IV_REases
10N.286.48.C11	71	RM	RM_Type_I	10	13	3	Type_I_REases,Type_I_S,Type_I_MTases
10N.286.48.C11	113	RM	RM_Type_I	3	6	3	Type_I_MTases,Type_I_S,Type_I_REases
10N.286.48.C5	4	RM	RM_Type_I	102	104	3	Type_I_MTases,Type_I_S,Type_I_REases
10N.286.48.C5	13	RM	RM_Type_III	70	71	2	Type_III_MTases,Type_III_REases
10N.286.48.C5	16	PrrC	PrrC	151	157	5	Type_I_REases,PrrC,Type_I_S,EcoprrI,Type_I_REases
10N.286.48.C5	114	RM	RM_Type_IV	1	1	1	Type_IV_REases
10N.286.48.C5	19	DRT	DRT_2	108	108	1	drt2
10N.286.48.C5	11	Retron	Retron_I_A	96	101	3	RT_Tot,PtuB,PtuA
10N.286.48.C5	27	BREX	BREX	83	87	4	pglZB,pglX1,brxC,brxB_DUF1788
10N.286.48.C5	4	Gabija	Gabija	83	84	2	GajA,GajB_2
10N.286.48.C5	4	Kiwa	Kiwa	106	107	2	KwaA,KwaB_2
10N.286.48.C5	19	dGTPase	dGTPase	89	89	1	Sp_dGTPase
10N.286.48.C5	30	Gabija	Gabija	25	26	2	GajB_1,GajA
10N.286.48.E12	25	Retron	Retron_XII	56	56	1	RT_12
10N.286.48.E12	5	Septu	Septu	10	11	2	PtuA,PtuB
10N.286.48.E12	16	DRT	DRT_3	239	240	2	drt3b,drt3a
10N.286.48.E12	29	AVAST	AVAST_I	52	54	3	Avs1C,Avs1B,Avs1A
10N.286.48.E12	37	Septu	Septu	2	3	2	PtuB_2,PtuA
10N.286.48.E12	3	dGTPase	dGTPase	19	19	1	Sp_dGTPase
10N.286.48.E12	5	Gabija	Gabija	8	9	2	GajA,GajB_3
10N.286.48.E12	5	RM	RM_Type_III	13	14	2	Type_III_MTases,Type_III_REases
10N.286.48.E12	14	RM	RM_Type_I	36	38	3	Type_I_MTases,Type_I_S,Type_I_REases
10N.286.48.E12	19	RM	RM_Type_I	37	41	4	Type_I_S,Type_I_MTases,Type_I_S,Type_I_REases
10N.286.48.E2	23	dGTPase	dGTPase	16	16	1	Sp_dGTPase
10N.286.48.E2	8	BREX	BREX_III	89	94	5	pglZ3,brxHII,pglXI,brxC,brxF
10N.286.48.E2	4	RM	RM_Type_IV	14	14	1	Type_IV_REases
10N.286.48.E2	33	RM	RM_Type_I	34	36	3	Type_I_REases,Type_I_MTases,Type_I_S
10N.286.48.E2	33	RM	RM_Type_IV	41	42	2	Type_IV_REases,Type_IV_REases
10N.286.48.E2	5	DRT	DRT_3	316	317	2	drt3b,drt3a
10N.286.48.E2	33	Septu	Septu	39	40	2	PtuA,PtuB_2
10N.286.48.E4	4	Gabija	Gabija	54	55	2	GajB_3,GajA
10N.286.48.E4	5	dGTPase	dGTPase	88	88	1	Sp_dGTPase
10N.286.48.E4	40	Kiwa	Kiwa	6	7	2	KwaA,KwaB
10N.286.48.E4	4	RM	RM_Type_I	121	123	3	Type_I_S,Type_I_MTases,Type_I_REases
10N.286.48.E4	43	RM	RM_Type_I	56	59	3	Type_I_REases,Type_I_S,Type_I_MTases
10N.286.48.E4	98	RM	RM_Type_III	5	6	2	Type_III_MTases,Type_III_REases
10N.286.48.E9	341	dGTPase	dGTPase	3	3	1	Sp_dGTPase
10N.286.48.E9	384	Gabija	Gabija	1	2	2	GajA,GajB_2
10N.286.48.E9	798	Gabija	Gabija	1	2	2	GajA,GajB_2
10N.286.48.E9	639	Septu	Septu	5	7	3	PtuB_2,PtuA_2,PtuA_2
10N.286.48.E9	375	RM	RM_Type_IIG	4	4	1	Type_IIG
10N.286.48.F2	26	dGTPase	dGTPase	153	153	1	Sp_dGTPase
10N.286.48.F2	35	Rst_HelicaseDUF2290	Rst_HelicaseDUF2290	92	93	2	Helicase,DUF2290
10N.286.48.F2	54	Gao_Ppl	Gao_Ppl	28	29	2	PplA,PplA
10N.286.48.F2	28	Gao_Her	Gao_Her_DUF	202	203	2	HerA_DUF,DUF4297
10N.286.48.F2	23	Retron	Retron_I_A	148	150	3	RT_Tot,ATPase_TypeIA,HNH_TIGR02646
10N.286.48.F2	23	RM	RM_Type_I	144	151	3	Type_I_MTases,Type_I_S,Type_I_REases
10N.286.48.F3	6	Septu	Septu	92	93	2	PtuA,PtuB
10N.286.48.F3	59	BREX	BREX	14	18	4	pglZB,pglX1,brxC,brxB_DUF1788
10N.286.48.F3	11	dGTPase	dGTPase	39	39	1	Sp_dGTPase
10N.286.48.F3	12	Kiwa	Kiwa	163	164	2	KwaA,KwaB
10N.286.48.F3	77	AbiEii	AbiEii	9	10	2	AbiEi_2,AbiEii
10N.286.48.F3	92	Gabija	Gabija	26	27	2	GajB_2,GajA
10N.286.48.F4	2102	dGTPase	dGTPase	1	1	1	Sp_dGTPase
10N.286.48.F4	279	RM	RM_Type_IV	1	1	1	Type_IV_REases
10N.286.48.F4	364	RM	RM_Type_IV	2	2	1	Type_IV_REases
10N.286.48.F4	976	RM	RM_Type_IIG	1	1	1	Type_IIG
10N.286.48.F4	1628	RM	RM_Type_IIG	1	1	1	Type_IIG
10N.286.48.F5	2	Rst_PARIS	PARIS_II_merge	2	2	1	AAA_21_DUF4435
10N.286.48.F5	12	Thoeris	Thoeris_I	99	100	2	ThsB_Global,ThsA_new_grand
10N.286.48.F5	7	dGTPase	dGTPase	14	14	1	Sp_dGTPase
10N.286.48.F5	4	RM	RM_Type_I	315	317	3	Type_I_REases,Type_I_MTases,Type_I_S
10N.286.48.F5	4	RM	RM_Type_IV	322	323	2	Type_IV_REases,Type_IV_REases
10N.286.48.F5	5	PrrC	PrrC	4	7	4	Type_I_REases,Type_I_S,PrrC,Type_I_MTases
10N.286.48.F9	9	dGTPase	dGTPase	42	42	1	Sp_dGTPase
10N.286.48.F9	101	Kiwa	Kiwa	60	61	2	KwaB,KwaA
10N.286.48.F9	147	Kiwa	Kiwa	1	2	2	KwaA,KwaB
10N.286.48.F9	45	RM	RM_Type_III	65	66	2	Type_III_MTases,Type_III_REases
10N.286.48.F9	45	RM	RM_Type_IV	93	93	1	Type_IV_REases
10N.286.48.F9	137	Cas	CAS_Class1-Subtype-I-F	5	8	4	TniQ_I-F_1,cas8f_I-F_2,cas7f_I-F_2,cas6f_I_II_III_IV_V_VI_2
10N.286.48.F9	58	DRT	DRT_3	1	2	2	drt3b,drt3a
10N.286.49.A10	14	dGTPase	dGTPase	55	55	1	Sp_dGTPase
10N.286.49.A10	23	Cas	CAS_Class1-Subtype-I-F	319	322	4	cas6f_I_II_III_IV_V_VI_2,cas7f_I-F_2,cas8f_I-F_2,TniQ_I-F_1
10N.286.49.A10	23	CBASS	CBASS_II	324	330	7	Sensing_SAVED,Cyclase_SMODS,A_Cyclase_AGS_C,Sensing_SAVED,Jab,AG_E1_ThiF,Cyclase_II
10N.286.49.A10	22	Dnd	Dnd_ABCDEFGH	90	98	7	DndB,DndC,DndD,DndE,DptH,DptG,DptF
10N.286.49.A11	23	CBASS	CBASS_II	188	191	4	Phospholipase,Cyclase_II,AG_E1_ThiF,Jab
10N.286.49.A11	40	BREX	BREX_I	6	14	6	brxL,pglZA,pglX1,brxC,brxB_DUF1788,brxA_DUF1819
10N.286.49.A11	44	CBASS	CBASS_I	6	7	2	Cyclase_II,Effector_2TM_S_2TMBeta
10N.286.49.A11	21	Gabija	Gabija	160	161	2	GajB_3,GajA
10N.286.49.A11	23	Gabija	Gabija	194	195	2	GajB_3,GajA
10N.286.49.A11	26	dGTPase	dGTPase	55	55	1	Sp_dGTPase
10N.286.49.A11	46	Gabija	Gabija	12	13	2	GajA,GajB_2
10N.286.49.A11	7	RM	RM_Type_II	16	23	3	Type_II_MTases,Type_II_MTases,Type_II_REases
10N.286.49.A11	30	RM	RM_Type_IV	1	2	2	Type_IV_REases,Type_IV_REases
10N.286.49.A11	30	RM	RM_Type_I	5	8	3	Type_I_REases,Type_I_S,Type_I_MTases
10N.286.49.A12	27	Rst_PARIS	PARIS_II	122	123	2	AAA_21,DUF4435
10N.286.49.A12	10	dGTPase	dGTPase	161	161	1	Sp_dGTPase
10N.286.49.A12	20	RM	RM_Type_III	29	30	2	Type_III_MTases,Type_III_REases
10N.286.49.A12	29	RM	RM_Type_II	126	129	3	Type_II_MTases,Type_II_REases,Type_II_REases
10N.286.49.A12	37	RM	RM_Type_I	67	69	3	Type_I_REases,Type_I_S,Type_I_MTases
10N.286.49.A12	7	Hachiman	Hachiman	49	50	2	HamA_2,HamB
10N.286.49.A1	240	Cas	CAS_Class1-Subtype-I-F	3	6	4	cas6f_I_II_III_IV_V_VI_2,cas7f_I-F_2,cas8f_I-F_2,TniQ_I-F_1
10N.286.49.A1	13	RM	RM_Type_I	120	123	3	Type_I_MTases,Type_I_S,Type_I_REases
10N.286.49.A1	61	RM	RM_Type_IV	27	27	1	Type_IV_REases
10N.286.49.A1	61	RM	RM_Type_I	28	30	3	Type_I_REases,Type_I_S,Type_I_MTases
10N.286.49.A1	64	RM	RM_Type_I	2	4	2	Type_I_MTases,Type_I_REases
10N.286.49.A1	127	RM	RM_Type_I	1	5	4	Type_I_MTases,Type_I_MTases,Type_I_S,Type_I_REases
10N.286.49.A1	247	RM	RM_Type_I	24	26	3	Type_I_S,Type_I_MTases,Type_I_REases
10N.286.49.A1	323	RM	RM_Type_II	1	2	2	Type_II_MTases,Type_II_REases
10N.286.49.A1	208	Hachiman	Hachiman	7	9	3	HamA_2,HamA_2,HamB
10N.286.49.A1	74	DRT	DRT_3	76	77	2	drt3b,drt3a
10N.286.49.A1	74	DRT	DRT_4	102	102	1	drt4
10N.286.49.A1	198	Septu	Septu	44	45	2	PtuA,PtuB
10N.286.49.A1	116	Retron	Retron_I_A	1	3	3	RT_Tot,ATPase_TypeIA,PtuB
10N.286.49.A1	111	dGTPase	dGTPase	22	22	1	Sp_dGTPase
10N.286.49.A1	191	Gao_Hhe	Gao_Hhe	11	11	1	HheA
10N.286.49.A2	62	Cas	CAS_Class1-Subtype-I-F	25	28	4	TniQ_I-F_1,cas8f_I-F_2,cas7f_I-F_2,cas6f_I_II_III_IV_V_VI_2
10N.286.49.A2	17	RM	RM_Type_IV	126	139	4	Type_IV_REases,Type_IV_REases,Type_IV_REases,Type_IV_REases
10N.286.49.A2	17	RM	RM_Type_I	127	137	6	Type_I_REases,Type_I_MTases,Type_I_S,Type_I_MTases,Type_I_S,Type_I_REases
10N.286.49.A2	26	RM	RM_Type_IV	3	3	1	Type_IV_REases
10N.286.49.A2	36	RM	RM_Type_I	18	21	3	Type_I_REases,Type_I_S,Type_I_MTases
10N.286.49.A2	81	Hachiman	Hachiman	1	2	2	HamB,HamA_2
10N.286.49.A2	8	Septu	Septu	17	18	2	PtuB_2,PtuA
10N.286.49.A2	17	Septu	Septu	130	131	2	PtuA,PtuB
10N.286.49.A2	57	Dsr	Dsr_I	3	3	1	Dsr1
10N.286.49.A2	23	Retron	Retron_II	49	50	2	RT_Tot,NDT
10N.286.49.A2	33	CBASS	CBASS_I	1	2	2	Cyclase_new,Effector_2TM_S_2TMBeta
10N.286.49.A2	62	CBASS	CBASS_II	18	24	7	Cyclase_II,AG_E1_ThiF,Jab,Sensing_SAVED,A_Cyclase_AGS_C,Cyclase_SMODS,Sensing_SAVED
10N.286.49.A2	32	Gabija	Gabija	53	54	2	GajB_1,GajA
10N.286.49.A2	45	dGTPase	dGTPase	55	55	1	Sp_dGTPase
10N.286.49.A2	57	Kiwa	Kiwa	13	14	2	KwaB,KwaA
10N.286.49.A3	14	dGTPase	dGTPase	2	2	1	Sp_dGTPase
10N.286.49.A3	21	CBASS	CBASS_II	34	37	4	Phospholipase,Cyclase_II,AG_E1_ThiF,Jab
10N.286.49.A3	112	Retron	Retron_I_A	3	5	3	PtuB,ATPase_TypeIA,RT_Tot
10N.286.49.A3	8	RM	RM_Type_II	144	147	4	Type_II_REases,Type_II_MTases,Type_II_REases,Type_II_REases
10N.286.49.A3	43	RM	RM_Type_IIG	49	49	1	Type_IIG
10N.286.49.A3	50	RM	RM_Type_I	16	23	4	Type_I_REases,Type_I_REases,Type_I_MTases,Type_I_S
10N.286.49.A3	63	RM	RM_Type_I	133	135	3	Type_I_REases,Type_I_S,Type_I_MTases
10N.286.49.A3	111	RM	RM_Type_I	1	2	2	Type_I_MTases,Type_I_REases
10N.286.49.A3	50	Cas	CAS_Class1-Subtype-I-F	26	29	4	TniQ_I-F_1,cas8f_I-F_2,cas7f_I-F_2,cas6f_I_II_III_IV_V_VI_2
10N.286.49.A4	51	SspBCDE	SspBCDE	7	9	3	SspB,SspC,SspD
10N.286.49.A4	61	Lit	Lit	5	5	1	Lit
10N.286.49.A4	75	dGTPase	dGTPase	19	19	1	Sp_dGTPase
10N.286.49.A4	10	Cas	CAS_Class1-Subtype-III-D	4	11	7	csx1_III_10,cas6_I_II_III_IV_V_VI_17,csm3gr7_III-D_2,csx19_III-D_6,csx10gr5_III-D_4,csm3gr7_III-D_3,cas10_III-D_1
10N.286.49.A4	92	Cas	CAS_Cluster	1	5	4	cas2_I_II_III_IV_V_VI_3,cas1_I_II_III_IV_V_VI_10,cas2_I_II_III_IV_V_VI_3,csx16_III_1
10N.286.49.A4	34	RM	RM_Type_I	56	59	3	Type_I_MTases,Type_I_S,Type_I_REases
10N.286.49.A4	48	RM	RM_Type_II	15	16	2	Type_II_REases,Type_II_MTases
10N.286.49.A5	10	Rst_HelicaseDUF2290	Rst_HelicaseDUF2290	26	27	2	Helicase,DUF2290
10N.286.49.A5	14	dGTPase	dGTPase	90	90	1	Sp_dGTPase
10N.286.49.A5	23	RM	RM_Type_II	10	19	5	Type_II_REases,Type_II_REases,Type_II_REases,Type_II_MTases,Type_II_REases
10N.286.49.A5	1	Hachiman	Hachiman	804	805	2	HamA_1,HamB
10N.286.49.A7	12	Lit	Lit	108	108	1	Lit
10N.286.49.A7	13	dGTPase	dGTPase	163	163	1	Sp_dGTPase
10N.286.49.A7	13	Kiwa	Kiwa	433	434	2	KwaA,KwaB
10N.286.49.A7	21	Viperin	Viperin	85	85	1	pVip
10N.286.49.A7	30	Gabija	Gabija	2	3	2	GajB_2,GajA
10N.286.49.B11	14	dGTPase	dGTPase	522	522	1	Sp_dGTPase
10N.286.49.B11	14	RM	RM_Type_IIG	454	454	1	Type_IIG
10N.286.49.B11	29	RM	RM_Type_II	3	7	3	Type_II_MTases,Type_II_REases,Type_II_MTases
10N.286.49.B12	12	dGTPase	dGTPase	53	53	1	Sp_dGTPase
10N.286.49.B12	8	Wadjet	Wadjet_I	1	3	3	JetB_I,JetC_I,JetD_I
10N.286.49.B12	83	Wadjet	Wadjet_I	3	6	4	JetD_I,JetC_I,JetB_I,JetA_I
10N.286.49.B12	3	Hachiman	Hachiman	25	26	2	HamA_1,HamB
10N.286.49.B12	52	RM	RM_Type_I	34	37	3	Type_I_MTases,Type_I_S,Type_I_REases
10N.286.49.B12	58	RM	RM_Type_I	44	47	3	Type_I_REases,Type_I_S,Type_I_MTases
10N.286.49.B1	20	Gabija	Gabija	53	54	2	GajA,GajB_3
10N.286.49.B1	41	dGTPase	dGTPase	19	19	1	Sp_dGTPase
10N.286.49.B1	3	RM	RM_Type_IV	4	5	2	Type_IV_REases,Type_IV_REases
10N.286.49.B1	3	RM	RM_Type_I	7	12	4	Type_I_REases,Type_I_S,Type_I_MTases,Type_I_S
10N.286.49.B1	22	RM	RM_Type_I	72	74	3	Type_I_REases,Type_I_S,Type_I_MTases
10N.286.49.B3	14	Rst_3HP	Rst_3HP	56	58	3	Hp3,Hp2,Hp1
10N.286.49.B3	37	dGTPase	dGTPase	13	13	1	Sp_dGTPase
10N.286.49.B3	40	Gao_Qat	Gao_Qat	72	75	4	QatA,QatB,QatC,QatD
10N.286.49.B3	6	RM	RM_Type_II	210	211	2	Type_II_REases,Type_II_MTases
10N.286.49.B3	12	RM	RM_Type_IV	101	101	1	Type_IV_REases
10N.286.49.B3	32	RM	RM_Type_I	30	34	3	Type_I_REases,Type_I_S,Type_I_MTases
10N.286.49.B3	34	RM	RM_Type_IIG	4	4	1	Type_IIG
10N.286.49.B3	10	Cas	CAS_Class1-Subtype-I-F	33	38	6	cas1_I-F_1,cas3f_I-F_1,cas8f_I-F_8,cas5f_I-F_4,cas7f_I-F_2,cas6f_I_II_III_IV_V_VI_3
10N.286.49.B3	11	Septu	Septu	71	72	2	HNH_TIGR02646,PtuA
10N.286.49.B6	37	Hachiman	Hachiman	24	25	2	HamA_1,HamB
10N.286.49.B6	2	Retron	Retron_II	96	97	2	NDT,RT_Tot
10N.286.49.B6	23	dGTPase	dGTPase	177	177	1	Sp_dGTPase
10N.286.49.B6	37	Gabija	Gabija	27	28	2	GajB_1,GajA
10N.286.49.B7	17	Rst_DUF4238	Rst_DUF4238	4	4	1	DUF4238_Pers
10N.286.49.B7	33	dGTPase	dGTPase	16	16	1	Sp_dGTPase
10N.286.49.B7	16	DRT	DRT_2	40	40	1	drt2
10N.286.49.B7	20	DRT	DRT_3	95	96	2	drt3b,drt3a
10N.286.49.B7	22	DarTG	DarTG	67	68	2	DarT,DarG
10N.286.49.B7	5	RM	RM_Type_I	8	10	3	Type_I_MTases,Type_I_S,Type_I_REases
10N.286.49.B7	5	RM	RM_Type_IV	18	18	1	Type_IV_REases
10N.286.49.B7	16	RM	RM_Type_I	34	38	3	Type_I_REases,Type_I_S,Type_I_MTases
10N.286.49.B7	22	RM	RM_Type_I	64	66	3	Type_I_MTases,Type_I_S,Type_I_REases
10N.286.49.B7	39	RM	RM_Type_III	1	2	2	Type_III_REases,Type_III_MTases
10N.286.49.B9	7	dGTPase	dGTPase	90	90	1	Sp_dGTPase
10N.286.49.B9	5	CBASS	CBASS_I	111	112	2	Effector_2TM_S_2TMBeta,Cyclase_II
10N.286.49.B9	14	Retron	Retron_III	34	35	2	PRTase_WH,RT_Tot
10N.286.49.B9	5	RM	RM_Type_I	35	37	3	Type_I_REases,Type_I_MTases,Type_I_S
10N.286.49.B9	29	RM	RM_Type_I	32	36	3	Type_I_MTases,Type_I_S,Type_I_REases
10N.286.49.B9	33	RM	RM_Type_III	14	15	2	Type_III_REases,Type_III_MTases
10N.286.49.B9	4	DRT	DRT_3	173	174	2	drt3a,drt3b
10N.286.49.C1	57	Retron	Retron_II	141	142	2	NDT,RT_Tot
10N.286.49.C1	9	Septu	Septu	12	13	2	PtuB,PtuA
10N.286.49.C1	24	Septu	Septu	4	5	2	PtuA,PtuB
10N.286.49.C1	25	Septu	Septu	75	76	2	PtuB,PtuA
10N.286.49.C1	15	dGTPase	dGTPase	16	16	1	Sp_dGTPase
10N.286.49.C1	25	Gabija	Gabija	82	83	2	GajA,GajB_3
10N.286.49.C1	46	RM	RM_Type_IV	8	9	2	Type_IV_REases,Type_IV_REases
10N.286.49.C1	46	RM	RM_Type_I	10	12	3	Type_I_S,Type_I_MTases,Type_I_REases
10N.286.49.C1	70	RM	RM_Type_I	12	14	3	Type_I_MTases,Type_I_S,Type_I_REases
10N.286.49.C1	70	RM	RM_Type_I	21	23	3	Type_I_REases,Type_I_S,Type_I_MTases
10N.286.49.C2	8	RM	RM_Type_I	56	58	3	Type_I_REases,Type_I_S,Type_I_MTases
10N.286.49.C2	33	RM	RM_Type_IV	4	5	2	Type_IV_REases,Type_IV_REases
10N.286.49.C2	33	RM	RM_Type_I	7	12	4	Type_I_REases,Type_I_S,Type_I_MTases,Type_I_S
10N.286.49.C2	3	Gabija	Gabija	91	92	2	GajB_3,GajA
10N.286.49.C2	43	dGTPase	dGTPase	19	19	1	Sp_dGTPase
10N.286.49.C3	14	dGTPase	dGTPase	19	19	1	Sp_dGTPase
10N.286.49.C3	28	Gabija	Gabija	84	85	2	GajA,GajB_1
10N.286.49.C3	43	Rst_PARIS	PARIS_II	1	2	2	AAA_21,DUF4435
10N.286.49.C3	83	Rst_PARIS	PARIS_II_merge	5	5	1	AAA_21_DUF4435
10N.286.49.C3	6	Septu	Septu	78	79	2	PtuB_2,PtuA_2
10N.286.49.C3	24	Septu	Septu	50	51	2	PtuB,PtuA
10N.286.49.C3	6	Cas	CAS_Class1-Subtype-I-F	74	77	4	cas6f_I_II_III_IV_V_VI_2,cas7f_I-F_2,cas8f_I-F_2,TniQ_I-F_1
10N.286.49.C3	6	RM	RM_Type_I	80	85	4	Type_I_REases,Type_I_S,Type_I_MTases,Type_I_REases
10N.286.49.C3	22	RM	RM_Type_II	84	85	2	Type_II_REases,Type_II_MTases
10N.286.49.C3	37	RM	RM_Type_I	31	33	3	Type_I_MTases,Type_I_S,Type_I_REases
10N.286.49.C3	44	RM	RM_Type_IIG	11	11	1	Type_IIG
10N.286.49.C3	52	RM	RM_Type_I	20	22	3	Type_I_REases,Type_I_S,Type_I_MTases
10N.286.49.C3	54	RM	RM_Type_I	41	45	3	Type_I_MTases,Type_I_S,Type_I_REases
10N.286.49.C5	11	Retron	Retron_I_A	250	252	3	HNH_TIGR02646,ATPase_TypeIA,RT_Tot
10N.286.49.C5	21	CBASS	CBASS_I	89	90	2	Effector_2TM_S_2TMBeta,Cyclase_II
10N.286.49.C5	4	Thoeris	Thoeris_I	23	25	3	ThsB_Global,ThsB_Global,ThsA_new_grand
10N.286.49.C5	3	Septu	Septu	37	38	2	PtuA,PtuB
10N.286.49.C5	3	Septu	Septu	539	540	2	PtuA_2,PtuB_2
10N.286.49.C5	1	dGTPase	dGTPase	18	18	1	Sp_dGTPase
10N.286.49.C5	19	Shedu	Shedu	77	77	1	SduA
10N.286.49.C5	3	Cas	CAS_Class1-Subtype-I-F	31	34	4	TniQ_I-F_1,cas8f_I-F_2,cas7f_I-F_2,cas6f_I_II_III_IV_V_VI_2
10N.286.49.C5	3	RM	RM_Type_I	17	24	4	Type_I_REases,Type_I_REases,Type_I_MTases,Type_I_S
10N.286.49.C5	17	RM	RM_Type_I	42	45	3	Type_I_REases,Type_I_S,Type_I_MTases
10N.286.49.C5	18	RM	RM_Type_I	96	98	3	Type_I_MTases,Type_I_S,Type_I_REases
10N.286.49.C5	23	RM	RM_Type_III	28	29	2	Type_III_REases,Type_III_MTases
10N.286.49.C5	31	RM	RM_Type_I	88	91	3	Type_I_MTases,Type_I_S,Type_I_REases
10N.286.49.C6	6	Septu	Septu	226	227	2	PtuA_2,PtuB_2
10N.286.49.C6	6	Lamassu	Lamassu	230	231	2	LmuB,LmuA
10N.286.49.C6	21	dGTPase	dGTPase	18	18	1	Sp_dGTPase
10N.286.49.C6	19	RM	RM_Type_IV	114	114	1	Type_IV_REases
10N.286.49.E10	24	RM	RM_Type_III	200	201	2	Type_III_REases,Type_III_MTases
10N.286.49.E10	7	Gabija	Gabija	33	34	2	GajA,GajB_2
10N.286.49.E10	9	Rst_3HP	Rst_3HP	98	100	3	Hp1,Hp2,Hp3
10N.286.49.E10	23	dGTPase	dGTPase	88	88	1	Sp_dGTPase
10N.286.49.E10	3	Septu	Septu	106	108	3	PtuA_2,PtuA_2,PtuB_2
10N.286.49.E10	4	DarTG	DarTG	2	4	3	DarG,DarT,DarT
10N.286.49.E11	33	CBASS	CBASS_I	17	18	2	Cyclase_SMODS,2TM_Gros
10N.286.49.E11	121	Thoeris	Thoeris_I	1	2	2	ThsA_new_grand,ThsB_Global
10N.286.49.E11	54	DRT	DRT_1	51	52	2	drt1a,drt1b
10N.286.49.E11	36	dGTPase	dGTPase	17	17	1	Sp_dGTPase
10N.286.49.E11	45	Cas	CAS_Class1-Type-III	4	16	9	cas10_III-D_1,csm3gr7_III-D_3,csx10gr5_III-D_4,csx19_III-D_6,csm3gr7_III-D_2,cas6_I_II_III_IV_V_VI_17,cas1_I_II_III_IV_V_VI_10,cas2_I_II_III_IV_V_VI_3,WYL_I_II_III_IV_V_VI_4
10N.286.49.E11	27	RM	RM_Type_II	38	43	4	Type_II_MTases,Type_II_REases,Type_II_REases,Type_II_REases
10N.286.49.E11	56	RM	RM_Type_IV	54	54	1	Type_IV_REases
10N.286.49.E11	91	RM	RM_Type_IV	4	4	1	Type_IV_REases
10N.286.49.E11	91	RM	RM_Type_I	7	9	3	Type_I_REases,Type_I_MTases,Type_I_S
10N.286.49.E1	4	RM	RM_Type_IV	19	20	2	Type_IV_REases,Type_IV_REases
10N.286.49.E1	4	RM	RM_Type_I	21	23	3	Type_I_S,Type_I_MTases,Type_I_REases
10N.286.49.E1	44	RM	RM_Type_I	71	73	3	Type_I_S,Type_I_MTases,Type_I_REases
10N.286.49.E1	44	RM	RM_Type_IV	74	74	1	Type_IV_REases
10N.286.49.E1	68	RM	RM_Type_II	34	35	2	Type_II_MTases,Type_II_REases
10N.286.49.E1	38	DRT	DRT_2	1	1	1	drt2
10N.286.49.E1	44	DarTG	DarTG	66	68	3	DarG,DarT,DarT
10N.286.49.E1	61	DRT	DRT_4	37	37	1	drt4
10N.286.49.E1	38	dGTPase	dGTPase	27	27	1	Sp_dGTPase
10N.286.49.E1	44	Kiwa	Kiwa	69	70	2	KwaB_2,KwaA
10N.286.49.E1	102	Gabija	Gabija	1	2	2	GajB_1,GajA
10N.286.49.E3	14	dGTPase	dGTPase	90	90	1	Sp_dGTPase
10N.286.49.E9	27	Lit	Lit	37	37	1	Lit
10N.286.49.E9	56	dGTPase	dGTPase	7	7	1	Sp_dGTPase
10N.286.49.E9	49	Cas	CAS_Class1-Subtype-I-F	45	48	4	TniQ_I-F_1,cas8f_I-F_2,cas7f_I-F_2,cas6f_I_II_III_IV_V_VI_2
10N.286.49.E9	55	Cas	CAS_Class1-Subtype-III-D	11	26	11	csx16_III_1,cas2_I_II_III_IV_V_VI_3,cas1_I_II_III_IV_V_VI_10,cas2_I_II_III_IV_V_VI_3,csx1_III_10,cas6_I_II_III_IV_V_VI_17,csm3gr7_III-D_2,csx19_III-D_6,csx10gr5_III-D_4,csm3gr7_III-D_3,cas10_III-D_1
10N.286.49.E9	6	RM	RM_Type_II	9	13	3	Type_II_MTases,Type_II_REases,Type_II_MTases
10N.286.49.E9	49	RM	RM_Type_I	36	42	4	Type_I_REases,Type_I_REases,Type_I_MTases,Type_I_S
10N.286.49.E9	33	SspBCDE	SspBCDE	27	29	3	SspB,SspC,SspD
10N.286.49.F10	4	Gao_Ape	Gao_Ape	84	84	1	ApeA
10N.286.49.F10	6	dGTPase	dGTPase	16	16	1	Sp_dGTPase
10N.286.49.F10	2	RM	RM_Type_IV	101	102	2	Type_IV_REases,Type_IV_REases
10N.286.49.F10	2	RM	RM_Type_IIG	500	500	1	Type_IIG
10N.286.49.F10	4	RM	RM_Type_I	77	82	4	Type_I_S,Type_I_MTases,Type_I_S,Type_I_REases
10N.286.49.F11	7	Rst_PARIS	PARIS_II	6	7	2	DUF4435,AAA_21
10N.286.49.F11	7	RM	RM_Type_IV	283	284	2	Type_IV_REases,Type_IV_REases
10N.286.49.F11	7	RM	RM_Type_I	285	294	5	Type_I_REases,Type_I_S,Type_I_MTases,Type_I_S,Type_I_S
10N.286.49.F11	11	RM	RM_Type_I	37	40	3	Type_I_REases,Type_I_S,Type_I_MTases
10N.286.49.F11	7	dGTPase	dGTPase	890	890	1	Sp_dGTPase
10N.286.49.F11	9	Gabija	Gabija	118	119	2	GajA,GajB_2
10N.286.49.F1	20	dGTPase	dGTPase	27	27	1	Sp_dGTPase
10N.286.49.F1	21	Shedu	Shedu	66	66	1	SduA
10N.286.49.F1	18	Rst_PARIS	PARIS_I	73	74	2	AAA_15,DUF4435
10N.286.49.F1	10	RM	RM_Type_I	370	375	4	Type_I_S,Type_I_MTases,Type_I_S,Type_I_REases
10N.286.49.F1	14	RM	RM_Type_II	111	114	3	Type_II_REases,Type_II_REases,Type_II_MTases
10N.286.49.F1	22	RM	RM_Type_I	13	18	4	Type_I_MTases,Type_I_S,Type_I_REases,Type_I_S
10N.286.49.F1	25	RM	RM_Type_I	54	56	3	Type_I_MTases,Type_I_S,Type_I_REases
10N.286.49.F1	25	RM	RM_Type_IV	57	58	2	Type_IV_REases,Type_IV_REases
10N.286.49.F1	10	Septu	Septu	373	374	2	PtuA,HNH_TIGR02646
10N.286.49.F1	21	AVAST	AVAST_II	64	64	1	Avs2A
10N.286.49.F3	34	dGTPase	dGTPase	48	48	1	Sp_dGTPase
10N.286.49.F3	23	Thoeris	Thoeris_I	9	10	2	ThsB_Global,ThsA_new_grand
10N.286.49.F3	19	RM	RM_Type_IV	70	70	1	Type_IV_REases
10N.286.49.F3	19	RM	RM_Type_I	72	74	3	Type_I_REases,Type_I_MTases,Type_I_S
10N.286.49.F3	23	RM	RM_Type_I	11	15	3	Type_I_MTases,Type_I_S,Type_I_REases
10N.286.49.F3	74	RM	RM_Type_I	6	9	3	Type_I_REases,Type_I_S,Type_I_MTases
10N.286.49.F5	53	RM	RM_Type_II	16	21	4	Type_II_MTases,Type_II_REases,Type_II_REases,Type_II_REases
10N.286.49.F5	2	Rst_3HP	Rst_3HP	32	34	3	Hp3,Hp2,Hp1
10N.286.49.F5	58	dGTPase	dGTPase	55	55	1	Sp_dGTPase
10N.286.49.F5	90	Rst_Hydrolase-3Tm	Rst_Hydrolase-Tm	21	22	2	Hydrolase,Hydrolase-Tm
10N.286.49.F5	126	Septu	Septu	1	2	2	PtuA,PtuB
10N.286.51.A10	2	RM	RM_Type_I	135	137	3	Type_I_S,Type_I_MTases,Type_I_REases
10N.286.51.A10	9	RM	RM_Type_II	55	56	2	Type_II_MTases,Type_II_REases
10N.286.51.A10	20	RM	RM_Type_I	82	87	3	Type_I_MTases,Type_I_S,Type_I_REases
10N.286.51.A10	2	Druantia	Druantia_III	133	134	2	DruE_3,DruH
10N.286.51.A10	4	dGTPase	dGTPase	88	88	1	Sp_dGTPase
10N.286.51.A12	33	Gao_Qat	Gao_Qat	37	40	4	QatA,QatB,QatC,QatD
10N.286.51.A12	19	dGTPase	dGTPase	15	15	1	Sp_dGTPase
10N.286.51.A12	112	AbiH	AbiH	2	2	1	AbiH
10N.286.51.A1	32	SspBCDE	SspBCDE	91	96	6	SspH,SspG,SspF,SspD,SspC,SspB
10N.286.51.A1	4	DRT	DRT_5	610	610	1	drt5
10N.286.51.A1	29	dGTPase	dGTPase	87	87	1	Sp_dGTPase
10N.286.51.A1	5	RM	RM_Type_IIG	29	29	1	Type_IIG
10N.286.51.A2	11	dGTPase	dGTPase	55	55	1	Sp_dGTPase
10N.286.51.A2	17	Rst_Hydrolase-3Tm	Rst_Hydrolase-Tm	54	55	2	Hydrolase-Tm,Hydrolase
10N.286.51.A2	18	Rst_PARIS	PARIS_I	6	7	2	AAA_15,DUF4435
10N.286.51.A2	25	Gao_Her	Gao_Her_DUF	210	211	2	DUF4297,HerA_DUF
10N.286.51.A2	10	DRT	DRT_2	121	121	1	drt2
10N.286.51.A2	7	Retron	Retron_I_A	52	54	3	PtuB,ATPase_TypeIA,RT_Tot
10N.286.51.A2	4	RM	RM_Type_IV	25	25	1	Type_IV_REases
10N.286.51.A2	31	RM	RM_Type_II	36	37	2	Type_II_REases,Type_II_MTases
10N.286.51.A4	5	CBASS	CBASS_II	128	131	4	Phospholipase,Cyclase_II,AG_E1_ThiF,Jab
10N.286.51.A4	31	Retron	Retron_I_A	30	32	3	RT_Tot,ATPase_TypeIA,HNH_TIGR02646
10N.286.51.A4	96	Retron	Retron_VI	10	11	2	HTH,RT_Tot
10N.286.51.A4	5	SspBCDE	SspBCDE	90	93	4	SspD,SspC,SspB,SspE
10N.286.51.A4	112	Zorya	Zorya_TypeI	14	17	4	ZorA,ZorB,ZorC,ZorD
10N.286.51.A4	162	Zorya	Zorya_TypeII	1	3	3	ZorE,ZorB,ZorA2	Vibrio tasmaniensis
10N.286.51.A4	366	Septu	Septu	4	5	2	PtuB,PtuA
10N.286.51.A4	76	Viperin	Viperin	4	4	1	pVip
10N.286.51.A4	138	dGTPase	dGTPase	4	4	1	Sp_dGTPase
10N.286.51.A4	112	Cas	CAS_Class1-Subtype-I-F	4	8	5	cas6f_I_II_III_IV_V_VI_1,cas7f_I-F_1,cas8f_I-F_2,TniQ_I-F_1,WYL_I_II_III_IV_V_VI_4
10N.286.51.A4	95	RM	RM_Type_IIG	38	38	1	Type_IIG
10N.286.51.A4	112	RM	RM_Type_I	9	13	3	Type_I_MTases,Type_I_S,Type_I_REases
10N.286.51.A4	315	RM	RM_Type_I	1	7	3	Type_I_S,Type_I_MTases,Type_I_REases
10N.286.51.A4	366	RM	RM_Type_I	3	8	4	Type_I_REases,Type_I_S,Type_I_MTases,Type_I_S
10N.286.51.A5	4	dGTPase	dGTPase	16	16	1	Sp_dGTPase
10N.286.51.A5	17	RM	RM_Type_IV	24	24	1	Type_IV_REases
10N.286.51.A5	17	Dnd	Dnd_ABCDEFGH	8	23	9	DptF,DptG,DptH,DndD,DndE,DndD,DndC,DndB,DndA
10N.286.51.A6	45	Wadjet	Wadjet_I	1	3	3	JetB_I,JetC_I,JetD_I
10N.286.51.A6	46	Septu	Septu	59	60	2	PtuB,PtuA
10N.286.51.A6	87	Wadjet	Wadjet_I	4	7	4	JetA_I,JetB_I,JetC_I,JetD_I
10N.286.51.A6	42	dGTPase	dGTPase	53	53	1	Sp_dGTPase
10N.286.51.A6	46	RM	RM_Type_I	58	63	4	Type_I_REases,Type_I_S,Type_I_MTases,Type_I_S
10N.286.51.A6	93	RM	RM_Type_I	17	21	3	Type_I_REases,Type_I_S,Type_I_MTases
10N.286.51.A7	14	Wadjet	Wadjet_I	1	3	3	JetB_I,JetC_I,JetD_I
10N.286.51.A7	106	Wadjet	Wadjet_I	7	10	4	JetD_I,JetC_I,JetB_I,JetA_I
10N.286.51.A7	39	Gabija	Gabija	3	4	2	GajB_3,GajA
10N.286.51.A7	39	dGTPase	dGTPase	91	91	1	Sp_dGTPase
10N.286.51.A7	71	Lit	Lit	10	10	1	Lit
10N.286.51.A7	11	RM	RM_Type_IV	103	103	1	Type_IV_REases
10N.286.51.A7	36	RM	RM_Type_IV	5	5	1	Type_IV_REases
10N.286.51.A9	9	dGTPase	dGTPase	56	56	1	Sp_dGTPase
10N.286.51.A9	41	RM	RM_Type_II	3	4	2	Type_II_REases,Type_II_MTases
10N.286.51.A9	84	RM	RM_Type_IV	14	14	1	Type_IV_REases
10N.286.51.A9	42	Wadjet	Wadjet_I	1	3	3	JetB_I,JetC_I,JetD_I
10N.286.51.B11	21	RM	RM_Type_II	79	81	3	Type_II_REases,Type_II_REases,Type_II_MTases
10N.286.51.B11	7	Druantia	Druantia_III	211	212	2	DruE_3,DruH
10N.286.51.B11	7	DISARM	DISARM_1	203	210	4	drmB,drmA,drmMI,drmD
10N.286.51.B11	40	dGTPase	dGTPase	88	88	1	Sp_dGTPase
10N.286.51.B1	25	dGTPase	dGTPase	16	16	1	Sp_dGTPase
10N.286.51.B1	27	BREX	BREX_I	33	43	6	brxL,pglZA,pglX1,brxC,brxB_DUF1788,brxA_DUF1819
10N.286.51.B1	30	Retron	Retron_III	19	20	2	RT_Tot,PRTase_WH
10N.286.51.B1	14	Dsr	Dsr_II	35	35	1	Dsr2
10N.286.51.B1	10	Dnd	Dnd_ABCDEFGH	75	82	7	DptF,DptG,DptH,DndE,DndD,DndC,DndB
10N.286.51.B1	18	Hachiman	Hachiman	4	5	2	HamB,HamA_1
10N.286.51.B2	21	dGTPase	dGTPase	25	25	1	Sp_dGTPase
10N.286.51.B2	64	Gao_Tmn	Gao_Tmn	64	64	1	TmnA
10N.286.51.B2	27	CBASS	CBASS_I	5	6	2	4TM_new,Cyclase_SMODS
10N.286.51.B2	21	RM	RM_Type_IV	93	93	1	Type_IV_REases
10N.286.51.B2	21	RM	RM_Type_I	99	101	3	Type_I_REases,Type_I_MTases,Type_I_S
10N.286.51.B2	34	RM	RM_Type_II	66	67	2	Type_II_REases,Type_II_MTases
10N.286.51.B5	35	RM	RM_Type_IV	5	5	1	Type_IV_REases
10N.286.51.B5	35	RM	RM_Type_I	6	8	3	Type_I_REases,Type_I_MTases,Type_I_S
10N.286.51.B5	50	RM	RM_Type_I	47	51	3	Type_I_REases,Type_I_S,Type_I_MTases
10N.286.51.B5	10	dGTPase	dGTPase	20	20	1	Sp_dGTPase
10N.286.51.B5	116	Gao_Ape	Gao_Ape	4	4	1	ApeA
10N.286.51.B5	35	Septu	Septu	9	10	2	PtuA,PtuB
10N.286.51.B5	103	Wadjet	Wadjet_I	4	7	4	JetA_I,JetB_I,JetC_I,JetD_I
10N.286.51.B7	23	dGTPase	dGTPase	76	76	1	Sp_dGTPase
10N.286.51.B7	20	RM	RM_Type_IV	122	122	1	Type_IV_REases
10N.286.51.B7	70	RM	RM_Type_I	27	29	3	Type_I_MTases,Type_I_S,Type_I_REases
10N.286.51.B8	7	Cas	CAS_Class1-Subtype-I-F	218	221	4	cas6f_I_II_III_IV_V_VI_1,cas7f_I-F_1,cas8f_I-F_2,TniQ_I-F_1
10N.286.51.B8	15	dGTPase	dGTPase	25	25	1	Sp_dGTPase
10N.286.51.B8	16	Gabija	Gabija	15	16	2	GajB_2,GajA
10N.286.51.B9	4	Kiwa	Kiwa	155	156	2	KwaB_2,KwaA
10N.286.51.B9	9	Gabija	Gabija	438	439	2	GajA,GajB_1
10N.286.51.B9	14	dGTPase	dGTPase	437	437	1	Sp_dGTPase
10N.286.51.B9	12	Septu	Septu	165	166	2	PtuA,PtuB
10N.286.51.B9	14	Septu	Septu	1	2	2	PtuA,PtuB
10N.286.51.B9	3	Retron	Retron_II	79	80	2	NDT,RT_Tot
10N.286.51.B9	14	CBASS	CBASS_II	394	400	7	Sensing_SAVED,Cyclase_SMODS,A_Cyclase_AGS_C,Sensing_SAVED,Jab,AG_E1_ThiF,Cyclase_II
10N.286.51.B9	4	RM	RM_Type_I	157	165	4	Type_I_S,Type_I_MTases,Type_I_REases,Type_I_REases
10N.286.51.B9	12	RM	RM_Type_IV	161	174	4	Type_IV_REases,Type_IV_REases,Type_IV_REases,Type_IV_REases
10N.286.51.B9	12	RM	RM_Type_I	162	172	6	Type_I_REases,Type_I_MTases,Type_I_S,Type_I_MTases,Type_I_S,Type_I_REases
10N.286.51.B9	13	RM	RM_Type_IV	97	97	1	Type_IV_REases
10N.286.51.B9	14	Hachiman	Hachiman	376	377	2	HamB,HamA_2
10N.286.51.B9	14	Cas	CAS_Class1-Subtype-I-F	389	392	4	cas6f_I_II_III_IV_V_VI_2,cas7f_I-F_2,cas8f_I-F_2,TniQ_I-F_1
10N.286.51.C11	9	dGTPase	dGTPase	16	16	1	Sp_dGTPase
10N.286.51.C11	22	Dnd	Dnd_ABCDEFGH	91	100	7	DndB,DndC,DndD,DndE,DptH,DptG,DptF
10N.286.51.C11	8	AVAST	AVAST_III	343	344	2	Avs3A,Avs3B
10N.286.51.C2	32	dGTPase	dGTPase	9	9	1	Sp_dGTPase
10N.286.51.C2	88	Kiwa	Kiwa	6	7	2	KwaA,KwaB
10N.286.51.C2	8	Cas	CAS_Class1-Subtype-I-F	25	28	4	TniQ_I-F_1,cas8f_I-F_2,cas7f_I-F_2,cas6f_I_II_III_IV_V_VI_2
10N.286.51.C2	8	RM	RM_Type_I	17	21	4	Type_I_REases,Type_I_MTases,Type_I_S,Type_I_REases
10N.286.51.C2	13	PrrC	PrrC	86	88	3	Type_I_REases,PrrC,Type_I_S
10N.286.51.C2	60	RM	RM_Type_II	20	22	3	Type_II_REases,Type_II_REases,Type_II_MTases
10N.286.51.C2	89	RM	RM_Type_I	1	2	2	Type_I_REases,Type_I_MTases
10N.286.51.C2	113	RM	RM_Type_IV	11	11	1	Type_IV_REases
10N.286.51.C2	138	Septu	Septu	2	3	2	PtuA,PtuB
10N.286.51.C3	3	Kiwa	Kiwa	236	237	2	KwaA,KwaB
10N.286.51.C3	18	dGTPase	dGTPase	280	280	1	Sp_dGTPase
10N.286.51.C3	14	RM	RM_Type_II	6	9	2	Type_II_MTases,Type_II_REases
10N.286.51.C3	16	RM	RM_Type_II	4	12	4	Type_II_MTases,Type_II_REases,Type_II_REases,Type_II_REases
10N.286.51.C6	1	Wadjet	Wadjet_I	15	17	3	JetD_I,JetC_I,JetB_I
10N.286.51.C6	7	Septu	Septu	89	90	2	PtuB,PtuA
10N.286.51.C6	38	Wadjet	Wadjet_I	1	4	4	JetA_I,JetB_I,JetC_I,JetD_I
10N.286.51.C6	4	dGTPase	dGTPase	57	57	1	Sp_dGTPase
10N.286.51.C6	41	Abi2	Abi2	1	1	1	Abi_2
10N.286.51.C6	6	RM	RM_Type_II	5	6	2	Type_II_REases,Type_II_MTases
10N.286.51.C6	7	RM	RM_Type_I	88	93	4	Type_I_REases,Type_I_S,Type_I_MTases,Type_I_S
10N.286.51.C6	23	RM	RM_Type_I	3	6	3	Type_I_MTases,Type_I_S,Type_I_REases
10N.286.51.C7	10	dGTPase	dGTPase	15	15	1	Sp_dGTPase
10N.286.51.C7	17	Retron	Retron_I_A	48	50	3	RT_Tot,ATPase_TypeIA,HNH_TIGR02646
10N.286.51.C7	2	RM	RM_Type_I	108	110	3	Type_I_REases,Type_I_MTases,Type_I_S
10N.286.51.C7	2	RM	RM_Type_IV	115	116	2	Type_IV_REases,Type_IV_REases
10N.286.51.C7	2	Septu	Septu	113	114	2	PtuA,PtuB_2
10N.286.51.C7	15	Septu	Septu	133	134	2	PtuA,PtuB
10N.286.51.E10	9	Abi2	Abi2	4	4	1	Abi_2
10N.286.51.E10	21	dGTPase	dGTPase	89	89	1	Sp_dGTPase
10N.286.51.E11	16	dGTPase	dGTPase	54	54	1	Sp_dGTPase
10N.286.51.E11	90	Lit	Lit	9	9	1	Lit
10N.286.51.E11	1	Septu	Septu	41	42	2	PtuB,PtuA
10N.286.51.E11	25	Wadjet	Wadjet_I	3	6	4	JetA_I,JetB_I,JetC_I,JetD_I
10N.286.51.E11	40	Wadjet	Wadjet_I	6	9	4	JetA_I,JetB_I,JetC_I,JetD_I
10N.286.51.E11	63	DRT	DRT_1	9	10	2	drt1b,drt1a
10N.286.51.E11	1	RM	RM_Type_I	40	44	3	Type_I_MTases,Type_I_S,Type_I_REases
10N.286.51.E11	1	RM	RM_Type_IV	45	45	1	Type_IV_REases
10N.286.51.E11	63	RM	RM_Type_I	11	18	4	Type_I_S,Type_I_MTases,Type_I_REases,Type_I_REases
10N.286.51.E11	37	Cas	CAS_Cluster	11	15	4	csx16_III_1,cas2_I_II_III_IV_V_VI_3,cas1_I_II_III_IV_V_VI_10,cas2_I_II_III_IV_V_VI_3
10N.286.51.E11	37	Cas	CAS_Class1-Subtype-III-D	20	27	7	csx1_III_10,cas6_I_II_III_IV_V_VI_17,csm3gr7_III-D_2,csx19_III-D_6,csx10gr5_III-D_4,csm3gr7_III-D_3,cas10_III-D_1
10N.286.51.E11	63	Cas	CAS_Class1-Subtype-I-F	5	8	4	cas6f_I_II_III_IV_V_VI_2,cas7f_I-F_2,cas8f_I-F_2,TniQ_I-F_1
10N.286.51.E2	4	Rst_PARIS	PARIS_II_merge	163	163	1	AAA_21_DUF4435
10N.286.51.E2	8	dGTPase	dGTPase	88	88	1	Sp_dGTPase
10N.286.51.E2	27	Gao_Ppl	Gao_Ppl	176	176	1	PplA
10N.286.51.E2	10	Cas	CAS_Class1-Subtype-I-F	27	30	4	TniQ_I-F_1,cas8f_I-F_2,cas7f_I-F_2,cas6f_I_II_III_IV_V_VI_2
10N.286.51.E2	39	RM	RM_Type_II	56	60	3	Type_II_REases,Type_II_MTases,Type_II_MTases
10N.286.51.E5	4	dGTPase	dGTPase	52	52	1	Sp_dGTPase
10N.286.51.E5	45	RM	RM_Type_I	82	86	4	Type_I_MTases,Type_I_S,Type_I_REases,Type_I_REases
10N.286.51.E5	61	RM	RM_Type_I	15	18	3	Type_I_S,Type_I_MTases,Type_I_REases
10N.286.51.E5	61	RM	RM_Type_IV	20	20	1	Type_IV_REases
10N.286.51.F11	23	dGTPase	dGTPase	88	88	1	Sp_dGTPase
10N.286.51.F11	41	Gao_Qat	Gao_Qat	70	73	4	QatD,QatC,QatB,QatA
10N.286.51.F11	5	Cas	CAS_Class1-Subtype-I-F	53	56	4	cas6f_I_II_III_IV_V_VI_2,cas7f_I-F_2,cas8f_I-F_2,TniQ_I-F_1
10N.286.51.F11	7	DRT	DRT_3	116	117	2	drt3b,drt3a
10N.286.51.F11	15	DRT	DRT_3	100	101	2	drt3a,drt3b
10N.286.51.F11	36	Septu	Septu	1	2	2	PtuB,PtuA
10N.286.51.F12	92	Gao_Her	Gao_Her_SIR	18	19	2	SIR2,HerA_SIR2
10N.286.51.F12	21	dGTPase	dGTPase	36	36	1	Sp_dGTPase
10N.286.51.F12	92	AbiH	AbiH	16	16	1	AbiH
10N.286.51.F12	79	Septu	Septu	2	3	2	PtuB,PtuA
10N.286.51.F12	83	BREX	BREX_III	7	11	5	pglZ3,brxHII,pglXI,brxC,brxF
10N.286.51.F12	18	RM	RM_Type_I	78	82	4	Type_I_REases,Type_I_S,Type_I_MTases,Type_I_REases
10N.286.51.F12	18	Cas	CAS_Class1-Subtype-I-F	71	74	4	cas6f_I_II_III_IV_V_VI_2,cas7f_I-F_2,cas8f_I-F_2,TniQ_I-F_1
10N.286.51.F2	37	Rst_PARIS	PARIS_II_merge	31	31	1	AAA_21_DUF4435
10N.286.51.F2	48	Thoeris	Thoeris_II	13	17	3	ThsB_Global,ThsB_Global,ThsA_new_petit
10N.286.51.F2	5	dGTPase	dGTPase	2	2	1	Sp_dGTPase
10N.286.51.F2	16	Septu	Septu	72	73	2	PtuA,PtuB
10N.286.51.F2	93	DRT	DRT_1	1	2	2	drt1a,drt1b
10N.286.51.F2	103	RM	RM_Type_I	13	16	3	Type_I_MTases,Type_I_S,Type_I_REases
10N.286.51.F4	43	Rst_PARIS	PARIS_II	2	3	2	DUF4435,AAA_21
10N.286.51.F4	61	RM	RM_Type_I	17	21	4	Type_I_REases,Type_I_MTases,Type_I_S,Type_I_REases
10N.286.51.F4	62	RM	RM_Type_IV	1	2	2	Type_IV_REases,Type_IV_REases
10N.286.51.F4	62	RM	RM_Type_I	5	8	3	Type_I_REases,Type_I_S,Type_I_MTases
10N.286.51.F4	93	RM	RM_Type_IV	2	2	1	Type_IV_REases
10N.286.51.F4	61	Cas	CAS_Class1-Subtype-I-F	24	27	4	TniQ_I-F_1,cas8f_I-F_2,cas7f_I-F_2,cas6f_I_II_III_IV_V_VI_2
10N.286.51.F4	42	dGTPase	dGTPase	50	50	1	Sp_dGTPase
10N.286.51.F6	81	Cas	CAS_Class1-Subtype-III-D	41	48	7	cas10_III-D_1,csm3gr7_III-D_3,csx10gr5_III-D_4,csx19_III-D_6,csm3gr7_III-D_2,cas6_I_II_III_IV_V_VI_17,csx1_III_10
10N.286.51.F6	81	Cas	CAS_Cluster	53	57	4	cas2_I_II_III_IV_V_VI_3,cas1_I_II_III_IV_V_VI_10,cas2_I_II_III_IV_V_VI_3,csx16_III_1
10N.286.51.F6	5	RM	RM_Type_I	45	62	8	Type_I_MTases,Type_I_REases,Type_I_S,Type_I_MTases,Type_I_S,Type_I_MTases,Type_I_S,Type_I_REases
10N.286.51.F6	20	RM	RM_Type_II	6	7	2	Type_II_REases,Type_II_MTases
10N.286.51.F6	32	Thoeris	Thoeris_I	24	25	2	ThsB_Global,ThsA_new_grand
10N.286.51.F6	34	Retron	Retron_II	16	17	2	RT_Tot,NDT
10N.286.51.F6	41	dCTPdeaminase	dCTPdeaminase	30	30	1	dCTPdeaminase
10N.286.51.F6	70	dGTPase	dGTPase	13	13	1	Sp_dGTPase
10N.286.51.F8	15	dGTPase	dGTPase	163	163	1	Sp_dGTPase
10N.286.51.F8	120	Gabija	Gabija	1	2	2	GajB_1,GajA
10N.286.51.F8	126	Gabija	Gabija	6	7	2	GajA,GajB_3
10N.286.51.F8	155	Rst_3HP	Rst_3HP	1	3	3	Hp3,Hp2,Hp1
10N.286.51.F8	168	Retron	Retron_I_A	1	3	3	PtuB,ATPase_TypeIA,RT_Tot
10N.286.51.F8	3	RM	RM_Type_I	3	5	3	Type_I_S,Type_I_MTases,Type_I_REases
10N.286.51.F8	3	RM	RM_Type_IV	6	6	1	Type_IV_REases
10N.286.51.F8	25	RM	RM_Type_II	1	2	2	Type_II_REases,Type_II_MTases
10N.286.51.F8	71	RM	RM_Type_I	83	85	3	Type_I_REases,Type_I_S,Type_I_MTases
10N.286.51.F8	85	RM	RM_Type_IIG	12	12	1	Type_IIG
10N.286.51.F9	1	Gabija	Gabija	325	326	2	GajA,GajB_1
10N.286.51.F9	18	dGTPase	dGTPase	16	16	1	Sp_dGTPase
10N.286.51.F9	6	RM	RM_Type_II	10	19	5	Type_II_REases,Type_II_REases,Type_II_REases,Type_II_MTases,Type_II_REases
10N.286.52.A12	1	dGTPase	dGTPase	55	55	1	Sp_dGTPase
10N.286.52.A12	1	BstA	BstA	768	768	1	BstA
10N.286.52.A12	4	Retron	Retron_I_B	397	398	2	ATPase_TOPRIM_COG3593,RT_Tot
10N.286.52.A2	7	Kiwa	Kiwa	89	90	2	KwaB_2,KwaA
10N.286.52.A2	15	dGTPase	dGTPase	17	17	1	Sp_dGTPase
10N.286.52.A2	2	RM	RM_Type_III	54	55	2	Type_III_REases,Type_III_MTases
10N.286.52.A2	7	RM	RM_Type_I	91	93	3	Type_I_S,Type_I_MTases,Type_I_REases
10N.286.52.A2	28	DRT	DRT_3	50	51	2	drt3a,drt3b
10N.286.52.A6	3	dGTPase	dGTPase	4	4	1	Sp_dGTPase
10N.286.52.A6	24	AbiH	AbiH	10	10	1	AbiH
10N.286.52.A6	61	Shedu	Shedu	32	32	1	SduA
10N.286.52.A6	55	Cas	CAS_Class1-Subtype-I-F	70	73	4	cas6f_I_II_III_IV_V_VI_2,cas7f_I-F_2,cas8f_I-F_2,TniQ_I-F_1
10N.286.52.A6	10	Retron	Retron_I_A	17	19	3	RT_Tot,ATPase_TypeIA,PtuB
10N.286.52.A6	45	CBASS	CBASS_I	5	6	2	Cyclase_SMODS,2TM_Gros
10N.286.52.A6	22	RM	RM_Type_I	4	7	4	Type_I_REases,Type_I_S,Type_I_MTases,Type_I_MTases
10N.286.52.A6	39	RM	RM_Type_IV	97	103	2	Type_IV_REases,Type_IV_REases
10N.286.52.A6	39	RM	RM_Type_I	98	100	3	Type_I_REases,Type_I_MTases,Type_I_S
10N.286.52.A6	55	RM	RM_Type_I	77	84	4	Type_I_S,Type_I_MTases,Type_I_REases,Type_I_REases
10N.286.52.A6	39	Septu	Septu	101	102	2	PtuA,PtuB
10N.286.52.A6	75	Dsr	Dsr_II	2	2	1	Dsr2
10N.286.52.A6	7	Zorya	Zorya_TypeII	50	52	3	ZorE,ZorB,ZorA2	Vibrio splendidus
10N.286.52.A9	9	CBASS	CBASS_I	13	14	2	Sensing_SAVED,Cyclase_II
10N.286.52.A9	16	Retron	Retron_II	126	127	2	NDT2,RT_Tot
10N.286.52.A9	16	Gao_Ppl	Gao_Ppl	138	138	1	PplA
10N.286.52.A9	27	dGTPase	dGTPase	22	22	1	Sp_dGTPase
10N.286.52.A9	9	RM	RM_Type_I	11	23	5	Type_I_MTases,Type_I_S,Type_I_REases,Type_I_S,Type_I_REases
10N.286.52.B1	18	dGTPase	dGTPase	41	41	1	Sp_dGTPase
10N.286.52.B1	37	Gabija	Gabija	61	62	2	GajB_2,GajA
10N.286.52.B1	42	Septu	Septu	7	8	2	PtuB,PtuA
10N.286.52.B1	42	CBASS	CBASS_I	17	18	2	2TM_5,AG_cyclase
10N.286.52.B1	37	RM	RM_Type_I	65	68	3	Type_I_MTases,Type_I_S,Type_I_REases
10N.286.52.B1	42	RM	RM_Type_IV	6	12	2	Type_IV_REases,Type_IV_REases
10N.286.52.B1	42	RM	RM_Type_I	9	11	3	Type_I_S,Type_I_MTases,Type_I_REases
10N.286.52.B1	50	RM	RM_Type_I	10	12	3	Type_I_REases,Type_I_S,Type_I_MTases
10N.286.52.B1	52	RM	RM_Type_IV	22	22	1	Type_IV_REases
10N.286.52.B1	11	Hachiman	Hachiman	153	154	2	HamB,HamA_2
10N.286.52.B1	16	Cas	CAS_Class1-Type-III	2	14	9	cas10_III-D_1,csm3gr7_III-D_3,csx10gr5_III-D_4,csx19_III-D_6,csm3gr7_III-D_2,cas6_I_II_III_IV_V_VI_17,cas1_I_II_III_IV_V_VI_10,cas2_I_II_III_IV_V_VI_3,WYL_I_II_III_IV_V_VI_4
10N.286.52.B2	15	Gabija	Gabija	216	217	2	GajB_1,GajA
10N.286.52.B2	30	Kiwa	Kiwa	40	41	2	KwaB,KwaA
10N.286.52.B2	33	dGTPase	dGTPase	28	28	1	Sp_dGTPase
10N.286.52.B2	7	Retron	Retron_III	87	89	2	PRTase,RT_Tot
10N.286.52.B2	28	Retron	Retron_I_A	103	105	3	PtuB,ATPase_TypeIA,RT_Tot
10N.286.52.B2	5	RM	RM_Type_II	151	152	2	Type_II_REases,Type_II_MTases
10N.286.52.B2	26	RM	RM_Type_I	77	79	3	Type_I_REases,Type_I_S,Type_I_MTases
10N.286.52.B4	27	Rst_PARIS	PARIS_I	211	212	2	AAA_15,DUF4435
10N.286.52.B4	26	DRT	DRT_4	1	1	1	drt4
10N.286.52.B4	36	AVAST	AVAST_I	326	328	3	Avs1C,Avs1B,Avs1A
10N.286.52.B4	36	Septu	Septu	334	335	2	PtuB_2,PtuA
10N.286.52.B4	68	Septu	Septu	19	20	2	PtuB_2,PtuA
10N.286.52.B4	4	dGTPase	dGTPase	55	55	1	Sp_dGTPase
10N.286.52.B4	2	RM	RM_Type_II	36	37	2	Type_II_MTases,Type_II_REases
10N.286.52.B4	36	RM	RM_Type_IV	125	126	2	Type_IV_REases,Type_IV_REases
10N.286.52.B4	36	RM	RM_Type_I	127	140	7	Type_I_REases,Type_I_S,Type_I_MTases,Type_I_REases,Type_I_S,Type_I_MTases,Type_I_MTases
10N.286.52.B4	36	RM	RM_Type_IV	147	147	1	Type_IV_REases
10N.286.52.B4	58	RM	RM_Type_IV	9	9	1	Type_IV_REases
10N.286.52.B5	10	Gabija	Gabija	390	391	2	GajA,GajB_1
10N.286.52.B5	12	dGTPase	dGTPase	18	18	1	Sp_dGTPase
10N.286.52.B5	10	DRT	DRT_1	277	278	2	drt1a,drt1b
10N.286.52.B5	10	Septu	Septu	286	287	2	PtuB,PtuA
10N.286.52.B5	19	CBASS	CBASS_I	40	41	2	Cyclase_new,Effector_2TM_S_2TMBeta
10N.286.52.B5	15	RM	RM_Type_II	96	98	3	Type_II_MTases,Type_II_MTases,Type_II_REases
10N.286.52.B5	27	RM	RM_Type_I	23	28	4	Type_I_REases,Type_I_REases,Type_I_S,Type_I_MTases
10N.286.52.B5	3	Hachiman	Hachiman	21	22	2	HamB,HamA_2
10N.286.52.B7	44	RM	RM_Type_IIG	24	24	1	Type_IIG
10N.286.52.B7	1	Septu	Septu	115	116	2	PtuA,PtuB
10N.286.52.B7	1	RADAR	radar_I	103	104	2	rdrA_I,rdrB_I
10N.286.52.B7	8	dGTPase	dGTPase	18	18	1	Sp_dGTPase
10N.286.52.B7	30	Gao_Ppl	Gao_Ppl	94	94	1	PplA
10N.286.52.B7	51	Lit	Lit	1	1	1	Lit
10N.286.52.B9	19	dGTPase	dGTPase	38	38	1	Sp_dGTPase
10N.286.52.B9	111	RM	RM_Type_IV	5	5	1	Type_IV_REases
10N.286.52.B9	38	Hachiman	Hachiman	25	26	2	HamA_1,HamB
10N.286.52.C10	148	Hachiman	Hachiman	1	2	2	HamB,HamA_1
10N.286.52.C10	281	dGTPase	dGTPase	3	3	1	Sp_dGTPase
10N.286.52.C10	14	RM	RM_Type_IV	12	13	2	Type_IV_REases,Type_IV_REases
10N.286.52.C10	79	RM	RM_Type_II	18	19	2	Type_II_REases,Type_II_MTases
10N.286.52.C10	333	RM	RM_Type_IIG	2	2	1	Type_IIG
10N.286.52.C12	27	Cas	CAS_Cluster	34	38	4	csx16_III_1,cas2_I_II_III_IV_V_VI_3,cas1_I_II_III_IV_V_VI_10,cas2_I_II_III_IV_V_VI_3
10N.286.52.C12	46	Cas	CAS_Class1-Subtype-III-D	2	9	7	cas10_III-D_1,csm3gr7_III-D_3,csx10gr5_III-D_4,csx19_III-D_6,csm3gr7_III-D_2,cas6_I_II_III_IV_V_VI_17,csx1_III_10
10N.286.52.C12	51	RM	RM_Type_IV	14	14	1	Type_IV_REases
10N.286.52.C12	187	RM	RM_Type_I	3	5	3	Type_I_S,Type_I_MTases,Type_I_REases
10N.286.52.C12	78	DarTG	DarTG	1	3	3	DarT,DarT,DarG
10N.286.52.C12	305	Wadjet	Wadjet_I	3	6	4	JetD_I,JetC_I,JetC_I,JetB_I
10N.286.52.C12	71	dGTPase	dGTPase	20	20	1	Sp_dGTPase
10N.286.52.C12	187	Kiwa	Kiwa	1	2	2	KwaB_2,KwaA
10N.286.52.C2	44	dGTPase	dGTPase	66	66	1	Sp_dGTPase
10N.286.52.C3	15	RM	RM_Type_IV	15	15	1	Type_IV_REases
10N.286.52.C3	15	RM	RM_Type_I	18	21	3	Type_I_REases,Type_I_MTases,Type_I_S
10N.286.52.C3	15	RM	RM_Type_I	48	51	3	Type_I_MTases,Type_I_S,Type_I_REases
10N.286.52.C3	51	DRT	DRT_1	14	15	2	drt1a,drt1b
10N.286.52.C3	26	CBASS	CBASS_I	54	55	2	AG_cyclase,2TM_5
10N.286.52.C3	28	Lamassu	Lamassu	117	118	2	LmuB,LmuA
10N.286.52.C3	51	Gao_Ppl	Gao_Ppl	1	1	1	PplA
10N.286.52.C3	61	dGTPase	dGTPase	130	130	1	Sp_dGTPase
10N.286.52.C3	66	Gao_Ppl	Gao_Ppl	1	1	1	PplA
10N.286.52.C6	30	dGTPase	dGTPase	14	14	1	Sp_dGTPase
10N.286.52.C6	49	Gabija	Gabija	31	32	2	GajA,GajB_2
10N.286.52.C6	95	Cas	CAS_Class1-Subtype-I-F	28	31	4	TniQ_I-F_1,cas8f_I-F_2,cas7f_I-F_2,cas6f_I_II_III_IV_V_VI_2
10N.286.52.C6	23	Retron	Retron_II	141	142	2	RT_Tot,NDT
10N.286.52.C6	75	CBASS	CBASS_II	36	38	3	2TM_new,E2,Cyclase_II
10N.286.52.C6	123	Retron	Retron_IV	4	5	2	2TM,RT_Tot
10N.286.52.C6	95	RM	RM_Type_I	16	23	4	Type_I_REases,Type_I_REases,Type_I_MTases,Type_I_S
10N.286.52.C9	8	Gabija	Gabija	36	37	2	GajB_2,GajA
10N.286.52.C9	25	Lit	Lit	97	97	1	Lit
10N.286.52.C9	58	dGTPase	dGTPase	16	16	1	Sp_dGTPase
10N.286.52.C9	4	RM	RM_Type_I	17	21	3	Type_I_REases,Type_I_S,Type_I_MTases
10N.286.52.C9	22	RM	RM_Type_I	124	128	3	Type_I_MTases,Type_I_S,Type_I_REases
10N.286.52.C9	26	RM	RM_Type_IV	38	39	2	Type_IV_REases,Type_IV_REases
10N.286.52.E10	2	RADAR	radar_I	252	253	2	rdrB_I,rdrA_I
10N.286.52.E10	2	dGTPase	dGTPase	834	834	1	Sp_dGTPase
10N.286.52.E10	3	Gabija	Gabija	26	27	2	GajA,GajB_2
10N.286.52.E10	2	Zorya	Zorya_TypeI	244	247	4	ZorD,ZorC,ZorB,ZorA
10N.286.52.E10	22	Retron	Retron_VI	6	7	2	HTH,RT_Tot
10N.286.52.E10	2	RM	RM_Type_IV	248	249	2	Type_IV_REases,Type_IV_REases
10N.286.52.E10	2	RM	RM_Type_I	255	257	3	Type_I_REases,Type_I_S,Type_I_MTases
10N.286.52.E10	13	RM	RM_Type_III	94	95	2	Type_III_MTases,Type_III_REases
10N.286.52.E2	22	dGTPase	dGTPase	16	16	1	Sp_dGTPase
10N.286.52.E2	79	Abi2	Abi2	30	30	1	Abi_2
10N.286.52.E2	130	Gabija	Gabija	1	2	2	GajB_2,GajA
10N.286.52.E2	15	Cas	CAS_Class1-Subtype-III-D	52	60	8	cas2_I_II_III_IV_V_VI_3,cas1_I_II_III_IV_V_VI_10,cas6_I_II_III_IV_V_VI_17,csm3gr7_III-D_2,csx19_III-D_6,csx10gr5_III-D_4,csm3gr7_III-D_3,cas10_III-D_1
10N.286.52.E2	18	Cas	CAS_Class1-Subtype-I-F	28	32	5	cas6f_I_II_III_IV_V_VI_1,cas7f_I-F_1,cas8f_I-F_2,TniQ_I-F_1,WYL_I_II_III_IV_V_VI_4
10N.286.52.E2	18	RM	RM_Type_I	33	41	5	Type_I_MTases,Type_I_REases,Type_I_S,Type_I_MTases,Type_I_S
10N.286.52.E2	18	RM	RM_Type_IV	45	45	1	Type_IV_REases
10N.286.52.E2	79	RM	RM_Type_I	28	31	3	Type_I_MTases,Type_I_S,Type_I_REases
10N.286.52.E2	111	RM	RM_Type_I	1	3	3	Type_I_S,Type_I_MTases,Type_I_REases
10N.286.52.E2	111	RM	RM_Type_IV	6	6	1	Type_IV_REases
10N.286.52.E3	345	dGTPase	dGTPase	1	1	1	Sp_dGTPase
10N.286.52.E3	77	RM	RM_Type_I	3	7	3	Type_I_REases,Type_I_S,Type_I_MTases
10N.286.52.E3	175	RM	RM_Type_IV	2	2	1	Type_IV_REases
10N.286.52.E4	64	CBASS	CBASS_I	17	18	2	Cyclase_II,Sensing_SAVED
10N.286.52.E4	26	Druantia	Druantia_III	22	23	2	DruE_3,DruH
10N.286.52.E4	13	RM	RM_Type_I	63	65	3	Type_I_REases,Type_I_MTases,Type_I_S
10N.286.52.E4	13	RM	RM_Type_IV	68	69	2	Type_IV_REases,Type_IV_REases
10N.286.52.E4	26	RM	RM_Type_IV	24	25	2	Type_IV_REases,Type_IV_REases
10N.286.52.E4	26	RM	RM_Type_I	26	28	3	Type_I_S,Type_I_MTases,Type_I_REases
10N.286.52.E4	5	dGTPase	dGTPase	74	74	1	Sp_dGTPase
10N.286.52.E4	19	Gao_Ppl	Gao_Ppl	16	16	1	PplA
10N.286.52.E4	43	dCTPdeaminase	dCTPdeaminase	36	36	1	dCTPdeaminase
10N.286.52.E4	13	Septu	Septu	66	67	2	PtuA,PtuB
10N.286.52.E8	1	Cas	CAS_Class1-Subtype-I-F	297	300	4	cas6f_I_II_III_IV_V_VI_2,cas7f_I-F_2,cas8f_I-F_2,TniQ_I-F_1
10N.286.52.E8	5	RM	RM_Type_IIG	44	44	1	Type_IIG
10N.286.52.E8	13	RM	RM_Type_IV	3	3	1	Type_IV_REases
10N.286.52.E8	15	RM	RM_Type_IV	258	271	4	Type_IV_REases,Type_IV_REases,Type_IV_REases,Type_IV_REases
10N.286.52.E8	15	RM	RM_Type_I	259	269	6	Type_I_REases,Type_I_MTases,Type_I_S,Type_I_MTases,Type_I_S,Type_I_REases
10N.286.52.E8	21	RM	RM_Type_I	157	161	4	Type_I_REases,Type_I_S,Type_I_MTases,Type_I_S
10N.286.52.E8	28	RM	RM_Type_I	15	18	3	Type_I_MTases,Type_I_S,Type_I_REases
10N.286.52.E8	28	RM	RM_Type_IV	17	17	1	Type_IV_REases
10N.286.52.E8	1	Hachiman	Hachiman	284	285	2	HamB,HamA_2
10N.286.52.E8	15	Septu	Septu	97	98	2	PtuB,PtuA
10N.286.52.E8	15	Septu	Septu	262	263	2	PtuA,PtuB
10N.286.52.E8	1	CBASS	CBASS_II	302	308	7	Sensing_SAVED,Cyclase_SMODS,A_Cyclase_AGS_C,Sensing_SAVED,Jab,AG_E1_ThiF,Cyclase_II
10N.286.52.E8	25	Retron	Retron_II	79	80	2	NDT,RT_Tot
10N.286.52.E8	34	Retron	Retron_XII	56	56	1	RT_12
10N.286.52.E8	1	dGTPase	dGTPase	344	344	1	Sp_dGTPase
10N.286.52.E8	10	Gabija	Gabija	52	53	2	GajB_1,GajA
10N.286.52.F10	20	RM	RM_Type_IV	262	262	1	Type_IV_REases
10N.286.52.F10	29	Septu	Septu	158	159	2	PtuB_2,PtuA
10N.286.52.F10	4	Shedu	Shedu	482	482	1	SduA
10N.286.52.F10	9	dGTPase	dGTPase	55	55	1	Sp_dGTPase
10N.286.52.F11	107	AbiH	AbiH	1	1	1	AbiH
10N.286.52.F11	120	dGTPase	dGTPase	15	15	1	Sp_dGTPase
10N.286.52.F11	220	CBASS	CBASS_III	2	5	4	Cyclase_II,bacHORMA_1,TRIP13,Endonuc_small
10N.286.52.F11	232	CBASS	CBASS_I	1	2	2	Cyclase_II,Effector_2TM_S_2TMBeta
10N.286.52.F11	8	RM	RM_Type_I	10	12	3	Type_I_MTases,Type_I_S,Type_I_REases
10N.286.52.F11	15	RM	RM_Type_I	85	90	3	Type_I_MTases,Type_I_S,Type_I_REases
10N.286.52.F11	15	DRT	DRT_2	83	83	1	drt2
10N.286.52.F11	42	Septu	Septu	6	7	2	PtuB,PtuA
10N.286.52.F6	23	dGTPase	dGTPase	89	89	1	Sp_dGTPase
10N.286.52.F6	10	Cas	CAS_Class1-Subtype-I-F	11	15	5	WYL_I_II_III_IV_V_VI_1,TniQ_I-F_1,cas8f_I-F_2,cas7f_I-F_1,cas6f_I_II_III_IV_V_VI_1
10N.286.52.F6	8	RM	RM_Type_I	105	108	3	Type_I_REases,Type_I_S,Type_I_MTases
10N.286.52.F6	10	RM	RM_Type_IV	2	2	1	Type_IV_REases
10N.286.52.F6	10	RM	RM_Type_I	6	10	3	Type_I_REases,Type_I_S,Type_I_MTases
10N.286.52.F6	28	RM	RM_Type_IV	3	3	1	Type_IV_REases
10N.286.52.F7	1	Kiwa	Kiwa	28	29	2	KwaA,KwaB_2
10N.286.52.F7	30	dGTPase	dGTPase	15	15	1	Sp_dGTPase
10N.286.52.F7	43	Thoeris	Thoeris_I	14	15	2	ThsA_new_grand,ThsB_Global
10N.286.52.F7	1	RM	RM_Type_I	20	27	4	Type_I_REases,Type_I_REases,Type_I_MTases,Type_I_S
10N.286.52.F7	3	RM	RM_Type_I	20	22	3	Type_I_REases,Type_I_S,Type_I_MTases
10N.286.52.F7	43	RM	RM_Type_I	9	13	3	Type_I_REases,Type_I_S,Type_I_MTases
10N.286.52.F7	44	RM	RM_Type_II	5	7	2	Type_II_REases,Type_II_MTases
10N.286.52.F7	83	RM	RM_Type_I	11	15	3	Type_I_REases,Type_I_S,Type_I_MTases
10N.286.52.F7	116	RM	RM_Type_I	4	8	5	Type_I_REases,Type_I_S,Type_I_MTases,Type_I_MTases,Type_I_REases
10N.286.52.F7	94	DRT	DRT_4	40	40	1	drt4
10N.286.52.F7	143	DRT	DRT_4	1	1	1	drt4
10N.286.52.F8	16	dGTPase	dGTPase	87	87	1	Sp_dGTPase
10N.286.52.F8	11	DRT	DRT_3	76	77	2	drt3a,drt3b
10N.286.52.F8	14	Septu	Septu	70	71	2	PtuB,PtuA
10N.286.52.F8	1	Retron	Retron_I_C	50	50	1	RT_1_C1
10N.286.52.F8	11	RM	RM_Type_I	80	83	3	Type_I_MTases,Type_I_S,Type_I_REases
10N.286.52.F8	60	Cas	CAS_Class1-Subtype-I-F	11	12	2	cas7f_I-F_2,cas6f_I_II_III_IV_V_VI_2
10N.286.52.F9	23	RM	RM_Type_I	24	26	3	Type_I_S,Type_I_MTases,Type_I_REases
10N.286.52.F9	25	RM	RM_Type_I	151	155	3	Type_I_REases,Type_I_S,Type_I_MTases
10N.286.52.F9	55	RM	RM_Type_IIG	22	22	1	Type_IIG
10N.286.52.F9	13	Wadjet	Wadjet_I	4	7	4	JetA_I,JetB_I,JetC_I,JetD_I
10N.286.52.F9	27	Wadjet	Wadjet_I	1	4	4	JetA_I,JetB_I,JetC_I,JetD_I
10N.286.52.F9	53	dGTPase	dGTPase	35	35	1	Sp_dGTPase
10N.286.54.A10	3	Thoeris	Thoeris_I	126	127	2	ThsB_Global,ThsA_new_grand
10N.286.54.A10	62	Wadjet	Wadjet_I	1	3	3	JetB_I,JetC_I,JetD_I
10N.286.54.A10	25	dGTPase	dGTPase	20	20	1	Sp_dGTPase
10N.286.54.A10	11	Cas	CAS_Class1-Subtype-III-D	44	59	11	csx16_III_1,cas2_I_II_III_IV_V_VI_3,cas1_I_II_III_IV_V_VI_10,cas2_I_II_III_IV_V_VI_3,csx1_III_10,cas6_I_II_III_IV_V_VI_17,csm3gr7_III-D_2,csx19_III-D_6,csx10gr5_III-D_4,csm3gr7_III-D_3,cas10_III-D_1
10N.286.54.A10	3	RM	RM_Type_I	122	125	3	Type_I_REases,Type_I_S,Type_I_MTases
10N.286.54.A10	69	RM	RM_Type_II	7	9	3	Type_II_MTases,Type_II_MTases,Type_II_REases
10N.286.54.A11	5	dGTPase	dGTPase	55	55	1	Sp_dGTPase
10N.286.54.A11	5	RM	RM_Type_I	94	96	3	Type_I_MTases,Type_I_S,Type_I_REases
10N.286.54.A11	26	RM	RM_Type_I	30	33	3	Type_I_REases,Type_I_S,Type_I_MTases
10N.286.54.A11	26	RM	RM_Type_I	41	45	4	Type_I_S,Type_I_MTases,Type_I_S,Type_I_REases
10N.286.54.A11	30	RM	RM_Type_I	36	39	4	Type_I_MTases,Type_I_MTases,Type_I_S,Type_I_REases
10N.286.54.A11	49	RM	RM_Type_IV	4	9	2	Type_IV_REases,Type_IV_REases
10N.286.54.A11	49	RM	RM_Type_I	10	12	3	Type_I_REases,Type_I_MTases,Type_I_S
10N.286.54.A11	26	Septu	Septu	43	44	2	PtuA,PtuB
10N.286.54.A11	49	Septu	Septu	13	14	2	PtuA,PtuB
10N.286.54.A12	7	DRT	DRT_2	62	62	1	drt2
10N.286.54.A12	10	Septu	Septu	399	400	2	PtuB,PtuA
10N.286.54.A12	38	Septu	Septu	30	31	2	PtuB,PtuA
10N.286.54.A12	15	dGTPase	dGTPase	88	88	1	Sp_dGTPase
10N.286.54.A12	10	Cas	CAS_Class1-Subtype-I-F	36	39	4	TniQ_I-F_1,cas8f_I-F_2,cas7f_I-F_2,cas6f_I_II_III_IV_V_VI_2
10N.286.54.A12	1	RM	RM_Type_I	96	99	3	Type_I_MTases,Type_I_S,Type_I_REases
10N.286.54.A12	1	RM	RM_Type_IV	100	101	2	Type_IV_REases,Type_IV_REases
10N.286.54.A12	10	RM	RM_Type_I	24	31	4	Type_I_REases,Type_I_REases,Type_I_MTases,Type_I_S
10N.286.54.A12	12	RM	RM_Type_I	26	30	5	Type_I_REases,Type_I_MTases,Type_I_MTases,Type_I_S,Type_I_REases
10N.286.54.A1	14	dGTPase	dGTPase	18	18	1	Sp_dGTPase
10N.286.54.A1	2	RM	RM_Type_IV	243	248	2	Type_IV_REases,Type_IV_REases
10N.286.54.A1	2	RM	RM_Type_I	249	251	3	Type_I_REases,Type_I_MTases,Type_I_S
10N.286.54.A1	5	RM	RM_Type_I	21	23	3	Type_I_MTases,Type_I_S,Type_I_REases
10N.286.54.A1	19	RM	RM_Type_I	30	33	3	Type_I_REases,Type_I_S,Type_I_MTases
10N.286.54.A1	19	RM	RM_Type_I	41	45	4	Type_I_S,Type_I_MTases,Type_I_S,Type_I_REases
10N.286.54.A1	33	RM	RM_Type_I	36	39	4	Type_I_MTases,Type_I_MTases,Type_I_S,Type_I_REases
10N.286.54.A1	2	Septu	Septu	252	253	2	PtuA,PtuB
10N.286.54.A1	19	Septu	Septu	43	44	2	PtuA,PtuB
10N.286.54.A5	29	RADAR	radar_I	149	150	2	rdrA_I,rdrB_I
10N.286.54.A5	37	dGTPase	dGTPase	271	271	1	Sp_dGTPase
10N.286.54.A5	29	Zorya	Zorya_TypeI	155	158	4	ZorA,ZorB,ZorC,ZorD
10N.286.54.A5	29	RM	RM_Type_I	145	147	3	Type_I_MTases,Type_I_S,Type_I_REases
10N.286.54.A5	29	RM	RM_Type_IV	153	154	2	Type_IV_REases,Type_IV_REases
10N.286.54.A6	20	dGTPase	dGTPase	55	55	1	Sp_dGTPase
10N.286.54.A6	9	Septu	Septu	100	101	2	PtuA,PtuB
10N.286.54.A6	31	Septu	Septu	13	14	2	PtuA,PtuB
10N.286.54.A6	1	RM	RM_Type_I	406	408	3	Type_I_REases,Type_I_S,Type_I_MTases
10N.286.54.A6	7	RM	RM_Type_I	19	22	4	Type_I_REases,Type_I_S,Type_I_MTases,Type_I_MTases
10N.286.54.A6	9	RM	RM_Type_I	87	90	3	Type_I_REases,Type_I_S,Type_I_MTases
10N.286.54.A6	9	RM	RM_Type_I	98	102	4	Type_I_S,Type_I_MTases,Type_I_S,Type_I_REases
10N.286.54.A6	31	RM	RM_Type_IV	4	9	2	Type_IV_REases,Type_IV_REases
10N.286.54.A6	31	RM	RM_Type_I	10	12	3	Type_I_REases,Type_I_MTases,Type_I_S
10N.286.54.A7	104	dGTPase	dGTPase	19	19	1	Sp_dGTPase
10N.286.54.A7	64	RM	RM_Type_IV	3	8	2	Type_IV_REases,Type_IV_REases
10N.286.54.A7	64	RM	RM_Type_I	9	11	3	Type_I_REases,Type_I_MTases,Type_I_S
10N.286.54.A7	65	RM	RM_Type_I	30	33	3	Type_I_REases,Type_I_S,Type_I_MTases
10N.286.54.A7	65	RM	RM_Type_I	41	45	4	Type_I_S,Type_I_MTases,Type_I_S,Type_I_REases
10N.286.54.A7	67	RM	RM_Type_I	2	5	4	Type_I_REases,Type_I_S,Type_I_MTases,Type_I_MTases
10N.286.54.A7	139	RM	RM_Type_I	1	3	3	Type_I_REases,Type_I_S,Type_I_MTases
10N.286.54.A7	64	Septu	Septu	12	13	2	PtuA,PtuB
10N.286.54.A7	65	Septu	Septu	43	44	2	PtuA,PtuB
10N.286.54.A8	31	dGTPase	dGTPase	18	18	1	Sp_dGTPase
10N.286.54.A8	49	Septu	Septu	5	6	2	PtuB,PtuA
10N.286.54.A8	54	Septu	Septu	43	44	2	PtuA,PtuB
10N.286.54.A8	42	RM	RM_Type_I	21	23	3	Type_I_MTases,Type_I_S,Type_I_REases
10N.286.54.A8	49	RM	RM_Type_I	7	9	3	Type_I_S,Type_I_MTases,Type_I_REases
10N.286.54.A8	49	RM	RM_Type_IV	10	15	2	Type_IV_REases,Type_IV_REases
10N.286.54.A8	51	RM	RM_Type_I	19	22	4	Type_I_REases,Type_I_S,Type_I_MTases,Type_I_MTases
10N.286.54.A8	54	RM	RM_Type_I	30	33	3	Type_I_REases,Type_I_S,Type_I_MTases
10N.286.54.A8	54	RM	RM_Type_I	41	45	4	Type_I_S,Type_I_MTases,Type_I_S,Type_I_REases
10N.286.54.A9	75	Cas	CAS_Class1-Subtype-I-F	8	11	4	TniQ_I-F_1,cas8f_I-F_2,cas7f_I-F_2,cas6f_I_II_III_IV_V_VI_2
10N.286.54.A9	60	CBASS	CBASS_II	28	31	4	Phospholipase,Cyclase_II,AG_E1_ThiF,Jab
10N.286.54.A9	16	dCTPdeaminase	dCTPdeaminase	177	177	1	dCTPdeaminase
10N.286.54.A9	19	dGTPase	dGTPase	25	25	1	Sp_dGTPase
10N.286.54.A9	38	Gabija	Gabija	2	3	2	GajA,GajB_3
10N.286.54.A9	60	Gabija	Gabija	34	35	2	GajB_3,GajA
10N.286.54.A9	33	RM	RM_Type_III	4	5	2	Type_III_REases,Type_III_MTases
10N.286.54.A9	55	RM	RM_Type_I	11	15	3	Type_I_REases,Type_I_S,Type_I_MTases
10N.286.54.A9	75	RM	RM_Type_I	3	5	3	Type_I_MTases,Type_I_S,Type_I_REases
10N.286.54.A9	59	Rst_PARIS	PARIS_II_merge	3	3	1	AAA_21_DUF4435
10N.286.54.A9	38	Septu	Septu	4	5	2	PtuA,PtuB
10N.286.54.B1	7	dGTPase	dGTPase	55	55	1	Sp_dGTPase
10N.286.54.B1	1	RM	RM_Type_I	19	22	4	Type_I_REases,Type_I_S,Type_I_MTases,Type_I_MTases
10N.286.54.B1	7	RM	RM_Type_I	97	99	3	Type_I_MTases,Type_I_S,Type_I_REases
10N.286.54.B1	12	RM	RM_Type_I	561	565	4	Type_I_REases,Type_I_S,Type_I_MTases,Type_I_S
10N.286.54.B1	12	RM	RM_Type_I	573	576	3	Type_I_MTases,Type_I_S,Type_I_REases
10N.286.54.B1	21	RM	RM_Type_I	42	44	3	Type_I_S,Type_I_MTases,Type_I_REases
10N.286.54.B1	21	RM	RM_Type_IV	45	50	2	Type_IV_REases,Type_IV_REases
10N.286.54.B1	12	Septu	Septu	562	563	2	PtuB,PtuA
10N.286.54.B1	21	Septu	Septu	40	41	2	PtuB,PtuA
10N.286.54.B2	91	Retron	Retron_I_C	21	21	1	RT_1_C1
10N.286.54.B2	1	RM	RM_Type_IV	10	10	1	Type_IV_REases
10N.286.54.B2	1	RM	RM_Type_I	12	14	3	Type_I_REases,Type_I_MTases,Type_I_S
10N.286.54.B2	36	RM	RM_Type_IV	54	54	1	Type_IV_REases
10N.286.54.B2	47	RM	RM_Type_I	13	15	3	Type_I_MTases,Type_I_S,Type_I_REases
10N.286.54.B2	84	RM	RM_Type_I	6	9	3	Type_I_REases,Type_I_S,Type_I_MTases
10N.286.54.B2	43	dGTPase	dGTPase	17	17	1	Sp_dGTPase
10N.286.54.B3	26	dGTPase	dGTPase	55	55	1	Sp_dGTPase
10N.286.54.B3	2	Septu	Septu	43	44	2	PtuA,PtuB
10N.286.54.B3	18	Septu	Septu	13	14	2	PtuA,PtuB
10N.286.54.B3	2	RM	RM_Type_I	30	33	3	Type_I_REases,Type_I_S,Type_I_MTases
10N.286.54.B3	2	RM	RM_Type_I	41	45	4	Type_I_S,Type_I_MTases,Type_I_S,Type_I_REases
10N.286.54.B3	11	RM	RM_Type_I	20	23	4	Type_I_REases,Type_I_S,Type_I_MTases,Type_I_MTases
10N.286.54.B3	18	RM	RM_Type_IV	4	9	2	Type_IV_REases,Type_IV_REases
10N.286.54.B3	18	RM	RM_Type_I	10	12	3	Type_I_REases,Type_I_MTases,Type_I_S
10N.286.54.B3	19	RM	RM_Type_I	422	424	3	Type_I_REases,Type_I_S,Type_I_MTases
10N.286.54.B8	8	dGTPase	dGTPase	148	148	1	Sp_dGTPase
10N.286.54.B8	15	Septu	Septu	60	61	2	PtuB,PtuA
10N.286.54.B8	39	Septu	Septu	43	44	2	PtuA,PtuB
10N.286.54.B8	8	RM	RM_Type_I	106	108	3	Type_I_REases,Type_I_S,Type_I_MTases
10N.286.54.B8	15	RM	RM_Type_I	62	64	3	Type_I_S,Type_I_MTases,Type_I_REases
10N.286.54.B8	15	RM	RM_Type_IV	65	70	2	Type_IV_REases,Type_IV_REases
10N.286.54.B8	20	RM	RM_Type_I	7	10	4	Type_I_MTases,Type_I_MTases,Type_I_S,Type_I_REases
10N.286.54.B8	39	RM	RM_Type_I	30	33	3	Type_I_REases,Type_I_S,Type_I_MTases
10N.286.54.B8	39	RM	RM_Type_I	41	45	4	Type_I_S,Type_I_MTases,Type_I_S,Type_I_REases
10N.286.54.B9	18	dGTPase	dGTPase	112	112	1	Sp_dGTPase
10N.286.54.B9	24	Lamassu	Lamassu	40	41	2	LmuA,LmuB
10N.286.54.B9	29	AbiEii	AbiEii	22	23	2	AbiEi_3,AbiEii
10N.286.54.B9	36	Abi2	Abi2	103	103	1	Abi_2
10N.286.54.B9	29	RM	RM_Type_I	25	31	3	Type_I_REases,Type_I_MTases,Type_I_S
10N.286.54.B9	36	RM	RM_Type_III	101	102	2	Type_III_REases,Type_III_MTases
10N.286.54.B9	38	RM	RM_Type_II	19	20	2	Type_II_REases,Type_II_MTases
10N.286.54.C10	274	Cas	CAS_Class1-Subtype-I-F	1	4	4	cas6f_I_II_III_IV_V_VI_2,cas7f_I-F_2,cas8f_I-F_2,TniQ_I-F_1
10N.286.54.C10	53	RM	RM_Type_II	12	13	2	Type_II_MTases,Type_II_REases
10N.286.54.C10	274	RM	RM_Type_I	7	11	4	Type_I_REases,Type_I_S,Type_I_MTases,Type_I_REases
10N.286.54.C10	208	Wadjet	Wadjet_I	2	5	4	JetD_I,JetC_I,JetB_I,JetA_I
10N.286.54.C10	142	dGTPase	dGTPase	4	4	1	Sp_dGTPase
10N.286.54.C10	439	Viperin	Viperin	8	8	1	pVip
10N.286.54.C10	508	Abi2	Abi2	1	1	1	Abi_2
10N.286.54.C10	518	Lit	Lit	2	2	1	Lit
10N.286.54.C11	2	dGTPase	dGTPase	16	16	1	Sp_dGTPase
10N.286.54.C11	6	RM	RM_Type_I	32	34	3	Type_I_REases,Type_I_S,Type_I_MTases
10N.286.54.C11	14	RM	RM_Type_IV	62	62	1	Type_IV_REases
10N.286.54.C11	25	RM	RM_Type_I	80	83	3	Type_I_MTases,Type_I_S,Type_I_REases
10N.286.54.C11	6	DarTG	DarTG	30	31	2	DarG,DarT
10N.286.54.C11	11	DRT	DRT_2	95	95	1	drt2
10N.286.54.C11	20	DRT	DRT_3	186	187	2	drt3b,drt3a
10N.286.54.C6	27	Retron	Retron_I_B	265	269	2	RT_Tot,ATPase_TOPRIM_COG3593
10N.286.54.C6	21	dGTPase	dGTPase	18	18	1	Sp_dGTPase
10N.286.54.C6	27	Gabija	Gabija	268	269	2	GajB_2,GajA
10N.286.54.C6	9	RM	RM_Type_III	36	37	2	Type_III_REases,Type_III_MTases
10N.286.54.C6	18	RM	RM_Type_I	231	236	3	Type_I_MTases,Type_I_S,Type_I_REases
10N.286.54.C6	27	RM	RM_Type_I	241	243	3	Type_I_REases,Type_I_S,Type_I_MTases
10N.286.54.C7	22	Cas	CAS_Class1-Subtype-I-F	25	28	4	TniQ_I-F_1,cas8f_I-F_2,cas7f_I-F_2,cas6f_I_II_III_IV_V_VI_2
10N.286.54.C7	15	RM	RM_Type_IV	83	84	2	Type_IV_REases,Type_IV_REases
10N.286.54.C7	22	RM	RM_Type_I	16	23	4	Type_I_REases,Type_I_REases,Type_I_MTases,Type_I_S
10N.286.54.C7	31	BREX	BREX_I	4	14	6	brxA_DUF1819,brxB_DUF1788,brxC,pglX1,pglZA,brxL
10N.286.54.C7	30	dGTPase	dGTPase	89	89	1	Sp_dGTPase
10N.286.54.C8	270	dGTPase	dGTPase	5	5	1	Sp_dGTPase
10N.286.54.C8	147	Septu	Septu	5	6	2	PtuA,PtuB
10N.286.54.C8	415	Septu	Septu	2	3	2	PtuA,PtuB
10N.286.54.C8	4	RM	RM_Type_I	1	3	3	Type_I_S,Type_I_MTases,Type_I_REases
10N.286.54.C8	4	RM	RM_Type_IV	4	4	1	Type_IV_REases
10N.286.54.C8	13	RM	RM_Type_I	8	10	3	Type_I_MTases,Type_I_S,Type_I_REases
10N.286.54.C8	45	RM	RM_Type_I	4	7	3	Type_I_REases,Type_I_S,Type_I_MTases
10N.286.54.C8	147	RM	RM_Type_I	3	7	4	Type_I_S,Type_I_MTases,Type_I_S,Type_I_REases
10N.286.54.C8	399	RM	RM_Type_IV	4	4	1	Type_IV_REases
10N.286.54.C9	18	dGTPase	dGTPase	33	33	1	Sp_dGTPase
10N.286.54.C9	29	Septu	Septu	4	5	2	PtuB,PtuA
10N.286.54.C9	40	Wadjet	Wadjet_I	1	3	3	JetB_I,JetC_I,JetD_I
10N.286.54.C9	101	Wadjet	Wadjet_I	1	4	4	JetD_I,JetC_I,JetB_I,JetA_I
10N.286.54.C9	66	Dnd	Dnd_ABCDEFGH	67	76	8	DndB,DndC,DndD,DndE,DndB,DptH,DptG,DptF
10N.286.54.C9	13	RM	RM_Type_II	129	130	2	Type_II_MTases,Type_II_REases
10N.286.54.C9	29	RM	RM_Type_I	3	8	4	Type_I_REases,Type_I_S,Type_I_MTases,Type_I_S
10N.286.54.E11	22	RM	RM_Type_IV	38	39	2	Type_IV_REases,Type_IV_REases
10N.286.54.E11	70	RM	RM_Type_IIG	28	28	1	Type_IIG
10N.286.54.E11	6	Gabija	Gabija	87	88	2	GajA,GajB_2
10N.286.54.E11	58	dGTPase	dGTPase	52	52	1	Sp_dGTPase
10N.286.54.E12	8	RM	RM_Type_I	32	34	3	Type_I_S,Type_I_MTases,Type_I_REases
10N.286.54.E12	8	RM	RM_Type_IV	35	40	2	Type_IV_REases,Type_IV_REases
10N.286.54.E12	20	RM	RM_Type_I	74	76	3	Type_I_REases,Type_I_S,Type_I_MTases
10N.286.54.E12	24	RM	RM_Type_I	8	12	4	Type_I_REases,Type_I_S,Type_I_MTases,Type_I_S
10N.286.54.E12	24	RM	RM_Type_I	21	24	3	Type_I_MTases,Type_I_S,Type_I_REases
10N.286.54.E12	67	RM	RM_Type_I	30	33	4	Type_I_MTases,Type_I_MTases,Type_I_S,Type_I_REases
10N.286.54.E12	41	dGTPase	dGTPase	18	18	1	Sp_dGTPase
10N.286.54.E12	8	Septu	Septu	30	31	2	PtuB,PtuA
10N.286.54.E12	24	Septu	Septu	9	10	2	PtuB,PtuA
10N.286.54.E1	24	dGTPase	dGTPase	89	89	1	Sp_dGTPase
10N.286.54.E1	1	Septu	Septu	21	22	2	PtuB,PtuA
10N.286.54.E1	9	Septu	Septu	13	14	2	PtuA,PtuB
10N.286.54.E1	1	RM	RM_Type_I	20	24	4	Type_I_REases,Type_I_S,Type_I_MTases,Type_I_S
10N.286.54.E1	1	RM	RM_Type_I	32	35	3	Type_I_MTases,Type_I_S,Type_I_REases
10N.286.54.E1	3	RM	RM_Type_I	567	569	3	Type_I_REases,Type_I_S,Type_I_MTases
10N.286.54.E1	8	RM	RM_Type_I	19	22	4	Type_I_REases,Type_I_S,Type_I_MTases,Type_I_MTases
10N.286.54.E1	9	RM	RM_Type_IV	4	9	2	Type_IV_REases,Type_IV_REases
10N.286.54.E1	9	RM	RM_Type_I	10	12	3	Type_I_REases,Type_I_MTases,Type_I_S
10N.286.54.E3	10	dGTPase	dGTPase	17	17	1	Sp_dGTPase
10N.286.54.E3	9	RM	RM_Type_IV	400	400	1	Type_IV_REases
10N.286.54.E3	9	RM	RM_Type_I	407	412	5	Type_I_MTases,Type_I_MTases,Type_I_S,Type_I_REases,Type_I_MTases
10N.286.54.E3	9	DRT	DRT_3	69	70	2	drt3a,drt3b
10N.286.54.E4	2	RM	RM_Type_I	129	132	3	Type_I_MTases,Type_I_S,Type_I_REases
10N.286.54.E4	2	Thoeris	Thoeris_I	124	128	3	ThsB_Global,ThsA_new_grand,ThsB_Global
10N.286.54.E4	11	Dnd	Dnd_ABCDEFGH	92	99	7	DndB,DndC,DndD,DndE,DptH,DptG,DptF
10N.286.54.E4	9	dGTPase	dGTPase	89	89	1	Sp_dGTPase
10N.286.54.E5	8	Cas	CAS_Class1-Subtype-I-F	21	24	4	TniQ_I-F_1,cas8f_I-F_2,cas7f_I-F_2,cas6f_I_II_III_IV_V_VI_2
10N.286.54.E5	8	RM	RM_Type_I	42	44	3	Type_I_MTases,Type_I_S,Type_I_REases
10N.286.54.E5	8	DRT	DRT_1	19	20	2	drt1a,drt1b
10N.286.54.E5	13	AVAST	AVAST_II	153	153	1	Avs2A
10N.286.54.E5	8	Gabija	Gabija	338	339	2	GajB_2,GajA
10N.286.54.E5	21	Shedu	Shedu	48	48	1	SduA
10N.286.54.E5	32	dGTPase	dGTPase	16	16	1	Sp_dGTPase
10N.286.54.E7	2	Septu	Septu	339	340	2	PtuB,PtuA
10N.286.54.E7	25	Septu	Septu	43	44	2	PtuA,PtuB
10N.286.54.E7	3	dGTPase	dGTPase	88	88	1	Sp_dGTPase
10N.286.54.E7	2	RM	RM_Type_I	341	343	3	Type_I_S,Type_I_MTases,Type_I_REases
10N.286.54.E7	2	RM	RM_Type_IV	344	349	2	Type_IV_REases,Type_IV_REases
10N.286.54.E7	8	RM	RM_Type_I	214	217	4	Type_I_MTases,Type_I_MTases,Type_I_S,Type_I_REases
10N.286.54.E7	14	RM	RM_Type_I	21	23	3	Type_I_MTases,Type_I_S,Type_I_REases
10N.286.54.E7	25	RM	RM_Type_I	30	33	3	Type_I_REases,Type_I_S,Type_I_MTases
10N.286.54.E7	25	RM	RM_Type_I	41	45	4	Type_I_S,Type_I_MTases,Type_I_S,Type_I_REases
10N.286.54.E8	9	dGTPase	dGTPase	17	17	1	Sp_dGTPase
10N.286.54.E8	6	RM	RM_Type_II	113	115	3	Type_II_REases,Type_II_REases,Type_II_MTases
10N.286.54.F11	27	Septu	Septu	59	60	2	PtuA_2,PtuB_2
10N.286.54.F11	7	dGTPase	dGTPase	89	89	1	Sp_dGTPase
10N.286.54.F11	27	Gabija	Gabija	42	43	2	GajA,GajB_1
10N.286.54.F11	27	Shedu	Shedu	57	57	1	SduA
10N.286.54.F11	7	Cas	CAS_Class1-Subtype-I-F	134	137	4	TniQ_I-F_1,cas8f_I-F_2,cas7f_I-F_2,cas6f_I_II_III_IV_V_VI_2
10N.286.54.F11	7	RM	RM_Type_I	123	130	4	Type_I_REases,Type_I_REases,Type_I_MTases,Type_I_S
10N.286.54.F11	11	RM	RM_Type_I	114	117	3	Type_I_MTases,Type_I_S,Type_I_REases
10N.286.54.F12	7	dGTPase	dGTPase	55	55	1	Sp_dGTPase
10N.286.54.F12	2	Septu	Septu	40	41	2	PtuB,PtuA
10N.286.54.F12	24	Septu	Septu	44	45	2	PtuA,PtuB
10N.286.54.F12	2	RM	RM_Type_I	42	44	3	Type_I_S,Type_I_MTases,Type_I_REases
10N.286.54.F12	2	RM	RM_Type_IV	45	50	2	Type_IV_REases,Type_IV_REases
10N.286.54.F12	7	RM	RM_Type_I	96	98	3	Type_I_MTases,Type_I_S,Type_I_REases
10N.286.54.F12	24	RM	RM_Type_I	30	33	3	Type_I_REases,Type_I_S,Type_I_MTases
10N.286.54.F12	24	RM	RM_Type_I	42	46	4	Type_I_S,Type_I_MTases,Type_I_S,Type_I_REases
10N.286.54.F12	28	RM	RM_Type_I	19	22	4	Type_I_REases,Type_I_S,Type_I_MTases,Type_I_MTases
10N.286.54.F1	22	Septu	Septu	13	14	2	PtuA,PtuB
10N.286.54.F1	25	Septu	Septu	101	102	2	PtuA,PtuB
10N.286.54.F1	4	dGTPase	dGTPase	147	147	1	Sp_dGTPase
10N.286.54.F1	4	RM	RM_Type_I	106	108	3	Type_I_REases,Type_I_S,Type_I_MTases
10N.286.54.F1	17	RM	RM_Type_I	214	217	4	Type_I_MTases,Type_I_MTases,Type_I_S,Type_I_REases
10N.286.54.F1	22	RM	RM_Type_IV	4	9	2	Type_IV_REases,Type_IV_REases
10N.286.54.F1	22	RM	RM_Type_I	10	12	3	Type_I_REases,Type_I_MTases,Type_I_S
10N.286.54.F1	25	RM	RM_Type_I	88	91	3	Type_I_REases,Type_I_S,Type_I_MTases
10N.286.54.F1	25	RM	RM_Type_I	99	103	4	Type_I_S,Type_I_MTases,Type_I_S,Type_I_REases
10N.286.54.F2	30	dGTPase	dGTPase	16	16	1	Sp_dGTPase
10N.286.54.F2	8	Retron	Retron_I_B	42	43	2	RT_Tot,ATPase_TOPRIM_COG3593
10N.286.54.F2	18	Rst_PARIS	PARIS_I	3	4	2	DUF4435,AAA_15
10N.286.54.F2	8	RM	RM_Type_IV	8	8	1	Type_IV_REases
10N.286.54.F3	13	Kiwa	Kiwa	29	30	2	KwaA,KwaB_2
10N.286.54.F3	112	dGTPase	dGTPase	15	15	1	Sp_dGTPase
10N.286.54.F3	130	Thoeris	Thoeris_I	32	33	2	ThsB_Global,ThsA_new_grand
10N.286.54.F3	13	RM	RM_Type_I	21	28	4	Type_I_REases,Type_I_REases,Type_I_MTases,Type_I_S
10N.286.54.F3	54	RM	RM_Type_II	98	100	2	Type_II_MTases,Type_II_REases
10N.286.54.F3	57	RM	RM_Type_I	11	15	3	Type_I_REases,Type_I_S,Type_I_MTases
10N.286.54.F3	111	RM	RM_Type_I	1	3	3	Type_I_REases,Type_I_S,Type_I_MTases
10N.286.54.F3	130	RM	RM_Type_I	34	38	3	Type_I_MTases,Type_I_S,Type_I_REases
10N.286.54.F3	179	RM	RM_Type_I	3	7	5	Type_I_REases,Type_I_MTases,Type_I_MTases,Type_I_S,Type_I_REases
10N.286.54.F3	73	DRT	DRT_4	25	25	1	drt4
10N.286.54.F3	223	DRT	DRT_4	1	1	1	drt4
10N.286.54.F4	94	dGTPase	dGTPase	11	11	1	Sp_dGTPase
10N.286.54.F4	15	DRT	DRT_3	28	29	2	drt3b,drt3a
10N.286.54.F4	49	RM	RM_Type_I	1	6	5	Type_I_MTases,Type_I_REases,Type_I_S,Type_I_MTases,Type_I_MTases
10N.286.54.F4	49	RM	RM_Type_IV	13	13	1	Type_IV_REases
10N.286.54.F6	23	Septu	Septu	6	7	2	PtuA,PtuB
10N.286.54.F6	159	Septu	Septu	13	14	2	PtuA,PtuB
10N.286.54.F6	134	dGTPase	dGTPase	19	19	1	Sp_dGTPase
10N.286.54.F6	11	RM	RM_Type_I	30	33	4	Type_I_MTases,Type_I_MTases,Type_I_S,Type_I_REases
10N.286.54.F6	23	RM	RM_Type_I	4	8	4	Type_I_S,Type_I_MTases,Type_I_S,Type_I_REases
10N.286.54.F6	30	RM	RM_Type_I	6	9	3	Type_I_MTases,Type_I_S,Type_I_REases
10N.286.54.F6	52	RM	RM_Type_I	48	50	3	Type_I_REases,Type_I_S,Type_I_MTases
10N.286.54.F6	159	RM	RM_Type_IV	4	9	2	Type_IV_REases,Type_IV_REases
10N.286.54.F6	159	RM	RM_Type_I	10	12	3	Type_I_REases,Type_I_MTases,Type_I_S
10N.286.54.F7	37	dGTPase	dGTPase	19	19	1	Sp_dGTPase
10N.286.54.F7	11	RM	RM_Type_I	8	12	4	Type_I_REases,Type_I_S,Type_I_MTases,Type_I_S
10N.286.54.F7	11	RM	RM_Type_I	21	24	3	Type_I_MTases,Type_I_S,Type_I_REases
10N.286.54.F7	13	RM	RM_Type_IV	4	9	2	Type_IV_REases,Type_IV_REases
10N.286.54.F7	13	RM	RM_Type_I	10	12	3	Type_I_REases,Type_I_MTases,Type_I_S
10N.286.54.F7	27	RM	RM_Type_I	19	22	4	Type_I_REases,Type_I_S,Type_I_MTases,Type_I_MTases
10N.286.54.F7	45	RM	RM_Type_I	106	108	3	Type_I_REases,Type_I_S,Type_I_MTases
10N.286.54.F7	11	Septu	Septu	9	10	2	PtuB,PtuA
10N.286.54.F7	13	Septu	Septu	13	14	2	PtuA,PtuB
10N.286.54.F8	11	Septu	Septu	9	10	2	PtuB,PtuA
10N.286.54.F8	202	Septu	Septu	5	6	2	PtuB,PtuA
10N.286.54.F8	7	dGTPase	dGTPase	26	26	1	Sp_dGTPase
10N.286.54.F8	11	RM	RM_Type_I	8	12	4	Type_I_REases,Type_I_S,Type_I_MTases,Type_I_S
10N.286.54.F8	11	RM	RM_Type_I	21	24	3	Type_I_MTases,Type_I_S,Type_I_REases
10N.286.54.F8	57	RM	RM_Type_I	7	10	4	Type_I_MTases,Type_I_MTases,Type_I_S,Type_I_REases
10N.286.54.F8	166	RM	RM_Type_I	3	5	3	Type_I_REases,Type_I_S,Type_I_MTases
10N.286.54.F8	202	RM	RM_Type_I	7	9	3	Type_I_S,Type_I_MTases,Type_I_REases
10N.286.54.F8	202	RM	RM_Type_IV	10	10	1	Type_IV_REases
10N.286.54.F8	247	RM	RM_Type_IV	4	4	1	Type_IV_REases
10N.286.54.F9	299	Dnd	Dnd_ABCDE	2	5	4	DndE,DndD,DndC,DndB
10N.286.54.F9	52	dGTPase	dGTPase	3	3	1	Sp_dGTPase
10N.286.54.F9	32	RM	RM_Type_IV	3	4	2	Type_IV_REases,Type_IV_REases
10N.286.55.A12	9	dGTPase	dGTPase	89	89	1	Sp_dGTPase
10N.286.55.A12	16	RM	RM_Type_IV	91	92	2	Type_IV_REases,Type_IV_REases
10N.286.55.A12	20	RM	RM_Type_IIG	53	53	1	Type_IIG
10N.286.55.A1	6	RM	RM_Type_I	30	33	3	Type_I_REases,Type_I_S,Type_I_MTases
10N.286.55.A1	6	RM	RM_Type_I	41	45	4	Type_I_S,Type_I_MTases,Type_I_S,Type_I_REases
10N.286.55.A1	9	RM	RM_Type_I	106	108	3	Type_I_REases,Type_I_S,Type_I_MTases
10N.286.55.A1	51	RM	RM_Type_I	32	35	4	Type_I_MTases,Type_I_MTases,Type_I_S,Type_I_REases
10N.286.55.A1	61	RM	RM_Type_IV	4	9	2	Type_IV_REases,Type_IV_REases
10N.286.55.A1	61	RM	RM_Type_I	10	12	3	Type_I_REases,Type_I_MTases,Type_I_S
10N.286.55.A1	31	dGTPase	dGTPase	18	18	1	Sp_dGTPase
10N.286.55.A1	6	Septu	Septu	43	44	2	PtuA,PtuB
10N.286.55.A1	61	Septu	Septu	13	14	2	PtuA,PtuB
10N.286.55.A2	6	dGTPase	dGTPase	42	42	1	Sp_dGTPase
10N.286.55.A2	83	Dnd	Dnd_ABCDEFGH	15	22	7	DndB,DndC,DndD,DndE,DptH,DptG,DptF
10N.286.55.A2	139	Cas	CAS_Class1-Subtype-I-F	1	4	4	TniQ_I-F_1,cas8f_I-F_2,cas7f_I-F_2,cas6f_I_II_III_IV_V_VI_2
10N.286.55.A3	34	dGTPase	dGTPase	16	16	1	Sp_dGTPase
10N.286.55.A3	26	RM	RM_Type_IV	147	147	1	Type_IV_REases
10N.286.55.A3	26	Cas	CAS_Class1-Subtype-I-F	167	170	4	TniQ_I-F_1,cas8f_I-F_2,cas7f_I-F_1,cas6f_I_II_III_IV_V_VI_1
10N.286.55.A3	47	AVAST	AVAST_II	2	2	1	Avs2A
10N.286.55.A5	4	RM	RM_Type_IV	85	85	1	Type_IV_REases
10N.286.55.A5	14	RM	RM_Type_IV	184	184	1	Type_IV_REases
10N.286.55.A5	4	Dnd	Dnd_ABCDEFGH	74	84	8	DptF,DptG,DptH,DndE,DndD,DndC,DndB,DndA
10N.286.55.A5	18	dGTPase	dGTPase	90	90	1	Sp_dGTPase
10N.286.55.A6	3	Dnd	Dnd_ABCDEFGH	92	102	8	DndA,DndB,DndC,DndD,DndE,DptH,DptG,DptF
10N.286.55.A6	17	dGTPase	dGTPase	16	16	1	Sp_dGTPase
10N.286.55.A6	3	RM	RM_Type_IV	91	91	1	Type_IV_REases
10N.286.55.A6	6	RM	RM_Type_IV	127	127	1	Type_IV_REases
10N.286.55.A7	7	dGTPase	dGTPase	160	160	1	Sp_dGTPase
10N.286.55.A7	88	Druantia	Druantia_III	8	9	2	DruE_3,DruH
10N.286.55.A7	19	DRT	DRT_1	100	101	2	drt1a,drt1b
10N.286.55.A7	33	Zorya	Zorya_TypeII	8	13	5	ZorB,ZorA2,ZorE,ZorB,ZorA2	Vibrio splendidus
10N.286.55.A7	26	RM	RM_Type_II	52	54	2	Type_II_REases,Type_II_MTases
10N.286.55.A7	33	RM	RM_Type_IV	1	1	1	Type_IV_REases
10N.286.55.A7	33	RM	RM_Type_I	3	5	3	Type_I_S,Type_I_MTases,Type_I_REases
10N.286.55.A7	88	RM	RM_Type_IV	10	10	1	Type_IV_REases
10N.286.55.A9	29	Gao_Ppl	Gao_Ppl	23	23	1	PplA
10N.286.55.A9	30	dCTPdeaminase	dCTPdeaminase	36	36	1	dCTPdeaminase
10N.286.55.A9	34	dGTPase	dGTPase	55	55	1	Sp_dGTPase
10N.286.55.A9	36	Druantia	Druantia_III	22	23	2	DruE_3,DruH
10N.286.55.A9	52	Septu	Septu	66	67	2	PtuA,PtuB
10N.286.55.A9	42	CBASS	CBASS_I	17	18	2	Cyclase_II,Sensing_SAVED
10N.286.55.A9	36	RM	RM_Type_IV	24	25	2	Type_IV_REases,Type_IV_REases
10N.286.55.A9	36	RM	RM_Type_I	26	28	3	Type_I_S,Type_I_MTases,Type_I_REases
10N.286.55.A9	52	RM	RM_Type_I	63	65	3	Type_I_REases,Type_I_MTases,Type_I_S
10N.286.55.A9	52	RM	RM_Type_IV	68	69	2	Type_IV_REases,Type_IV_REases
10N.286.55.B11	12	dGTPase	dGTPase	17	17	1	Sp_dGTPase
10N.286.55.B11	15	Gabija	Gabija	322	323	2	GajB_2,GajA
10N.286.55.B11	32	RM	RM_Type_III	7	8	2	Type_III_MTases,Type_III_REases
10N.286.55.B1	39	dGTPase	dGTPase	19	19	1	Sp_dGTPase
10N.286.55.B1	7	RM	RM_Type_I	8	12	4	Type_I_REases,Type_I_S,Type_I_MTases,Type_I_S
10N.286.55.B1	7	RM	RM_Type_I	20	23	3	Type_I_MTases,Type_I_S,Type_I_REases
10N.286.55.B1	29	RM	RM_Type_I	37	40	4	Type_I_MTases,Type_I_MTases,Type_I_S,Type_I_REases
10N.286.55.B1	43	RM	RM_Type_I	21	23	3	Type_I_MTases,Type_I_S,Type_I_REases
10N.286.55.B1	56	RM	RM_Type_I	42	44	3	Type_I_S,Type_I_MTases,Type_I_REases
10N.286.55.B1	56	RM	RM_Type_IV	45	50	2	Type_IV_REases,Type_IV_REases
10N.286.55.B1	7	Septu	Septu	9	10	2	PtuB,PtuA
10N.286.55.B1	56	Septu	Septu	40	41	2	PtuB,PtuA
10N.286.55.B3	16	Kiwa	Kiwa	49	50	2	KwaB,KwaA
10N.286.55.B3	21	dGTPase	dGTPase	16	16	1	Sp_dGTPase
10N.286.55.B3	3	DRT	DRT_2	17	17	1	drt2
10N.286.55.B3	16	PrrC	PrrC	51	54	4	Type_I_REases,PrrC,Type_I_S,EcoprrI
10N.286.55.B3	12	Dnd	Dnd_ABCDE	91	95	5	DndB,DndC,DndD,DndE,DndB
10N.286.55.B4	18	RM	RM_Type_II	10	11	2	Type_II_REases,Type_II_MTases
10N.286.55.B4	27	RM	RM_Type_I	26	28	3	Type_I_MTases,Type_I_S,Type_I_REases
10N.286.55.B4	23	dGTPase	dGTPase	89	89	1	Sp_dGTPase
10N.286.55.C10	30	RM	RM_Type_II	71	73	2	Type_II_MTases,Type_II_REases
10N.286.55.C10	10	Septu	Septu	117	118	2	PtuA,PtuB
10N.286.55.C10	8	Gabija	Gabija	170	171	2	GajB_3,GajA
10N.286.55.C10	23	dGTPase	dGTPase	20	20	1	Sp_dGTPase
10N.286.55.C11	14	dGTPase	dGTPase	73	73	1	Sp_dGTPase
10N.286.55.C11	49	AbiH	AbiH	12	12	1	AbiH
10N.286.55.C11	6	RM	RM_Type_I	85	89	3	Type_I_REases,Type_I_S,Type_I_MTases
10N.286.55.C11	47	RM	RM_Type_IV	2	2	1	Type_IV_REases
10N.286.55.C12	22	Gao_Qat	Gao_Qat	127	130	4	QatD,QatC,QatB,QatA
10N.286.55.C12	8	dGTPase	dGTPase	88	88	1	Sp_dGTPase
10N.286.55.C12	5	RM	RM_Type_II	221	226	4	Type_II_MTases,Type_II_REases,Type_II_REases,Type_II_REases
10N.286.55.C12	10	RM	RM_Type_I	294	297	3	Type_I_REases,Type_I_S,Type_I_MTases
10N.286.55.C12	10	RM	RM_Type_IV	298	298	1	Type_IV_REases
10N.286.55.C12	11	RM	RM_Type_I	132	137	4	Type_I_REases,Type_I_S,Type_I_MTases,Type_I_S
10N.286.55.C1	12	dGTPase	dGTPase	19	19	1	Sp_dGTPase
10N.286.55.C1	62	Dnd	Dnd_ABCDEFGH	3	10	7	DptF,DptG,DptH,DndE,DndD,DndC,DndB
10N.286.55.C1	34	Cas	CAS_Class1-Subtype-I-F	1	4	4	TniQ_I-F_1,cas8f_I-F_2,cas7f_I-F_2,cas6f_I_II_III_IV_V_VI_2
10N.286.55.C2	103	Cas	CAS_Class1-Subtype-I-F	5	8	4	cas6f_I_II_III_IV_V_VI_2,cas7f_I-F_2,cas8f_I-F_2,TniQ_I-F_1
10N.286.55.C2	110	Dnd	Dnd_ABCDEFGH	15	22	7	DndB,DndC,DndD,DndE,DptH,DptG,DptF
10N.286.55.C2	39	dGTPase	dGTPase	19	19	1	Sp_dGTPase
10N.286.55.C3	59	Gabija	Gabija	44	45	2	GajA,GajB_1
10N.286.55.C3	60	Abi2	Abi2	5	5	1	Abi_2
10N.286.55.C3	119	dGTPase	dGTPase	3	3	1	Sp_dGTPase
10N.286.55.C3	60	CBASS	CBASS_I	16	17	2	Cyclase_II,Effector_2TM_S_2TMBeta
10N.286.55.C3	60	RM	RM_Type_I	4	7	3	Type_I_MTases,Type_I_S,Type_I_REases
10N.286.55.C4	3	RM	RM_Type_I	93	95	3	Type_I_REases,Type_I_MTases,Type_I_S
10N.286.55.C4	50	RM	RM_Type_I	16	18	3	Type_I_MTases,Type_I_S,Type_I_REases
10N.286.55.C4	3	Kiwa	Kiwa	96	97	2	KwaA,KwaB_2
10N.286.55.C4	8	dGTPase	dGTPase	16	16	1	Sp_dGTPase
10N.286.55.C4	17	Gabija	Gabija	185	186	2	GajA,GajB_2
10N.286.55.C4	20	Shedu	Shedu	35	35	1	SduA
10N.286.55.C4	52	Rst_DUF4238	Rst_DUF4238	77	77	1	DUF4238_Pers
10N.286.55.C7	2	RM	RM_Type_IV	47	47	1	Type_IV_REases
10N.286.55.C7	19	RM	RM_Type_IV	49	49	1	Type_IV_REases
10N.286.55.C7	114	RM	RM_Type_I	2	4	3	Type_I_MTases,Type_I_S,Type_I_REases
10N.286.55.C7	2	Dnd	Dnd_ABCDEFGH	36	46	8	DptF,DptG,DptH,DndE,DndD,DndC,DndB,DndA
10N.286.55.C7	11	dGTPase	dGTPase	57	57	1	Sp_dGTPase
10N.286.55.C7	103	Rst_DUF4238	Rst_DUF4238	3	3	1	DUF4238_Pers
10N.286.55.C7	227	Gabija	Gabija	2	3	2	GajB_2,GajA
10N.286.55.C7	320	Kiwa	Kiwa	2	3	2	KwaB_2,KwaA
10N.286.55.C7	383	Shedu	Shedu	1	1	1	SduA
10N.286.55.C8	22	dGTPase	dGTPase	89	89	1	Sp_dGTPase
10N.286.55.C8	2	Dnd	Dnd_ABCDEFGH	74	84	8	DptF,DptG,DptH,DndE,DndD,DndC,DndB,DndA
10N.286.55.C8	2	RM	RM_Type_IV	85	85	1	Type_IV_REases
10N.286.55.C8	17	RM	RM_Type_IV	100	100	1	Type_IV_REases
10N.286.55.E10	11	dGTPase	dGTPase	88	88	1	Sp_dGTPase
10N.286.55.E10	43	AbiH	AbiH	1	1	1	AbiH
10N.286.55.E10	8	RM	RM_Type_I	84	88	3	Type_I_MTases,Type_I_S,Type_I_REases
10N.286.55.E10	46	RM	RM_Type_IV	2	2	1	Type_IV_REases
10N.286.55.E11	22	PrrC	PrrC	25	28	4	EcoprrI,Type_I_S,PrrC,Type_I_REases
10N.286.55.E11	9	Dnd	Dnd_ABCDE	91	95	5	DndB,DndC,DndD,DndE,DndB
10N.286.55.E11	27	DRT	DRT_2	17	17	1	drt2
10N.286.55.E11	3	dGTPase	dGTPase	16	16	1	Sp_dGTPase
10N.286.55.E11	22	Kiwa	Kiwa	29	30	2	KwaA,KwaB
10N.286.55.E12	5	AbiH	AbiH	37	37	1	AbiH
10N.286.55.E12	59	dGTPase	dGTPase	15	15	1	Sp_dGTPase
10N.286.55.E12	3	RM	RM_Type_I	63	67	3	Type_I_MTases,Type_I_S,Type_I_REases
10N.286.55.E12	152	RM	RM_Type_IV	2	2	1	Type_IV_REases
10N.286.55.E1	20	dGTPase	dGTPase	55	55	1	Sp_dGTPase
10N.286.55.E1	1	RM	RM_Type_I	213	216	4	Type_I_MTases,Type_I_MTases,Type_I_S,Type_I_REases
10N.286.55.E1	3	RM	RM_Type_I	565	567	3	Type_I_REases,Type_I_S,Type_I_MTases
10N.286.55.E1	4	RM	RM_Type_I	340	342	3	Type_I_S,Type_I_MTases,Type_I_REases
10N.286.55.E1	4	RM	RM_Type_IV	343	348	2	Type_IV_REases,Type_IV_REases
10N.286.55.E1	10	RM	RM_Type_I	20	24	4	Type_I_REases,Type_I_S,Type_I_MTases,Type_I_S
10N.286.55.E1	10	RM	RM_Type_I	33	36	3	Type_I_MTases,Type_I_S,Type_I_REases
10N.286.55.E1	4	Septu	Septu	338	339	2	PtuB,PtuA
10N.286.55.E1	10	Septu	Septu	21	22	2	PtuB,PtuA
10N.286.55.E3	31	CBASS	CBASS_I	73	74	2	Effector_2TM_S_2TMBeta,Cyclase_II
10N.286.55.E3	18	RM	RM_Type_IV	106	107	2	Type_IV_REases,Type_IV_REases
10N.286.55.E3	40	RM	RM_Type_II	1	2	2	Type_II_MTases,Type_II_REases
10N.286.55.E3	6	Gabija	Gabija	94	95	2	GajB_2,GajA
10N.286.55.E3	13	Gabija	Gabija	91	92	2	GajB_2,GajA
10N.286.55.E3	22	dGTPase	dGTPase	17	17	1	Sp_dGTPase
10N.286.55.E3	42	Rst_3HP	Rst_3HP	54	56	3	Hp3,Hp2,Hp1
10N.286.55.E3	58	Viperin	Viperin	50	50	1	pVip
10N.286.55.E3	59	DRT	DRT_3	17	18	2	drt3a,drt3b
10N.286.55.E4	56	Druantia	Druantia_III	13	14	2	DruE_3,DruH
10N.286.55.E4	35	dGTPase	dGTPase	20	20	1	Sp_dGTPase
10N.286.55.E4	54	BstA	BstA	4	4	1	BstA
10N.286.55.E4	56	RM	RM_Type_IV	15	16	2	Type_IV_REases,Type_IV_REases
10N.286.55.E4	56	RM	RM_Type_I	18	20	3	Type_I_S,Type_I_MTases,Type_I_REases
10N.286.55.E4	56	Zorya	Zorya_TypeII	23	28	5	ZorB,ZorA2,ZorE,ZorB,ZorA2	Vibrio cyclitrophicus
10N.286.55.E6	11	dGTPase	dGTPase	89	89	1	Sp_dGTPase
10N.286.55.E6	2	RM	RM_Type_IIG	60	60	1	Type_IIG
10N.286.55.E6	15	RM	RM_Type_I	89	94	4	Type_I_S,Type_I_MTases,Type_I_S,Type_I_REases
10N.286.55.E6	15	DRT	DRT_2	96	96	1	drt2
10N.286.55.E7	4	Retron	Retron_I_C	311	311	1	RT_1_C1
10N.286.55.E7	10	Druantia	Druantia_III	723	724	2	DruH,DruE_3
10N.286.55.E7	4	DRT	DRT_3	215	216	2	drt3b,drt3a
10N.286.55.E7	6	dGTPase	dGTPase	89	89	1	Sp_dGTPase
10N.286.55.E7	10	Cas	CAS_Class1-Subtype-I-F	715	718	4	cas6f_I_II_III_IV_V_VI_1,cas7f_I-F_1,cas8f_I-F_2,TniQ_I-F_1
10N.286.55.E7	4	RM	RM_Type_IV	102	103	2	Type_IV_REases,Type_IV_REases
10N.286.55.E7	10	RM	RM_Type_I	720	722	3	Type_I_REases,Type_I_MTases,Type_I_S
10N.286.55.E7	10	RM	RM_Type_IV	736	736	1	Type_IV_REases
10N.286.55.E7	13	RM	RM_Type_I	141	146	3	Type_I_MTases,Type_I_S,Type_I_REases
10N.286.55.E8	13	dGTPase	dGTPase	16	16	1	Sp_dGTPase
10N.286.55.E8	10	RM	RM_Type_IV	91	91	1	Type_IV_REases
10N.286.55.E8	21	RM	RM_Type_IV	101	101	1	Type_IV_REases
10N.286.55.E8	10	Dnd	Dnd_ABCDEFGH	92	102	8	DndA,DndB,DndC,DndD,DndE,DptH,DptG,DptF
10N.286.55.F10	9	Kiwa	Kiwa	8	9	2	KwaA,KwaB_2
10N.286.55.F10	9	AbiH	AbiH	20	20	1	AbiH
10N.286.55.F10	42	dGTPase	dGTPase	17	17	1	Sp_dGTPase
10N.286.55.F10	30	Druantia	Druantia_III	186	187	2	DruE_3,DruH
10N.286.55.F10	30	Zorya	Zorya_TypeII	197	202	5	ZorB,ZorA,ZorE,ZorB,ZorA2	Vibrio cyclitrophicus
10N.286.55.F10	23	RM	RM_Type_I	86	90	3	Type_I_REases,Type_I_S,Type_I_MTases
10N.286.55.F10	30	RM	RM_Type_IV	188	189	2	Type_IV_REases,Type_IV_REases
10N.286.55.F10	30	RM	RM_Type_I	192	194	3	Type_I_S,Type_I_MTases,Type_I_REases
10N.286.55.F11	38	dGTPase	dGTPase	90	90	1	Sp_dGTPase
10N.286.55.F11	47	CBASS	CBASS_I	3	4	2	Cyclase_SMODS,2TM_Gros
10N.286.55.F11	41	Dnd	Dnd_ABCDEFGH	83	91	8	DndB,DndC,DndD,DndE,DndB,DptH,DptG,DptF
10N.286.55.F1	15	AVAST	AVAST_II	96	96	1	Avs2A
10N.286.55.F1	38	dGTPase	dGTPase	17	17	1	Sp_dGTPase
10N.286.55.F1	21	Cas	CAS_Class1-Subtype-I-F	195	198	4	cas6f_I_II_III_IV_V_VI_1,cas7f_I-F_1,cas8f_I-F_2,TniQ_I-F_1
10N.286.55.F1	1	RM	RM_Type_IV	48	48	1	Type_IV_REases
10N.286.55.F7	31	Dnd	Dnd_ABCDEFGH	8	18	8	DndA,DndB,DndC,DndD,DndE,DptH,DptG,DptF
10N.286.55.F7	27	dGTPase	dGTPase	16	16	1	Sp_dGTPase
10N.286.55.F7	26	RM	RM_Type_IV	60	60	1	Type_IV_REases
10N.286.55.F7	31	RM	RM_Type_IV	7	7	1	Type_IV_REases
12B01	AAMR01000002.CORR	RM	RM_Type_I	276	280	4	Type_I_REases,Type_I_S,Type_I_MTases,Type_I_MTases
12B01	AAMR01000005.CORR	PrrC	PrrC	161	164	4	EcoprrI,Type_I_S,PrrC,Type_I_REases
12B01	AAMR01000013.CORR	RM	RM_Type_I	47	51	3	Type_I_MTases,Type_I_S,Type_I_REases
12B01	AAMR01000022.CORR	RM	RM_Type_IV	57	57	1	Type_IV_REases
12B01	AAMR01000022.CORR	RM	RM_Type_IIG	60	60	1	Type_IIG
12B01	AAMR01000025.CORR	RM	RM_Type_I	60	62	3	Type_I_REases,Type_I_MTases,Type_I_S
12B01	AAMR01000025.CORR	RM	RM_Type_IV	63	64	2	Type_IV_REases,Type_IV_REases
12B01	AAMR01000002.CORR	Septu	Septu	274	275	2	PtuB,PtuA
12B01	AAMR01000024.CORR	Septu	Septu	38	39	2	PtuA,PtuB
12B01	AAMR01000016.CORR	CBASS	CBASS_I	64	65	2	Cyclase_II,Effector_2TM_S_2TMBeta
12B01	AAMR01000022.CORR	CBASS	CBASS_I	53	54	2	Effector_4TM_S_4TM,Cyclase_SMODS
12B01	AAMR01000001.CORR	Gao_Ppl	Gao_Ppl	235	235	1	PplA
12B01	AAMR01000011.CORR	AbiH	AbiH	28	28	1	AbiH
12B01	AAMR01000017.CORR	dGTPase	dGTPase	48	48	1	Sp_dGTPase
12B09	297	Hachiman	Hachiman	128	129	2	HamA_1,HamB
12B09	215	Thoeris	Thoeris_I	998	999	2	ThsA_new_grand,ThsB_Global
12B09	215	Gao_Qat	Gao_Qat	1029	1032	4	QatD,QatC,QatB,QatA
12B09	297	Rst_PARIS	PARIS_II_merge	112	112	1	AAA_21_DUF4435
12B09	194	RM	RM_Type_I	68	72	3	Type_I_MTases,Type_I_S,Type_I_REases
12B09	215	RM	RM_Type_I	1041	1047	4	Type_I_S,Type_I_MTases,Type_I_REases,Type_I_REases
12B09	215	Cas	CAS_Class1-Subtype-I-F	1033	1036	4	cas6f_I_II_III_IV_V_VI_2,cas7f_I-F_2,cas8f_I-F_2,TniQ_I-F_1
12B09	211	AbiEii	AbiEii	301	302	2	AbiEi_3,AbiEii
12B09	215	dGTPase	dGTPase	1074	1074	1	Sp_dGTPase
12B09	360	AbiH	AbiH	110	110	1	AbiH
12B09	360	DRT	DRT_3	903	904	2	drt3a,drt3b
12000	4	Kiwa	Kiwa	80	81	2	KwaB_2,KwaA
12000	5	Gabija	Gabija	1	2	2	GajB_3,GajA
12000	18	dGTPase	dGTPase	15	15	1	Sp_dGTPase
12000	104	Viperin	Viperin	68	68	1	pVip
12000	104	Gabija	Gabija	76	77	2	GajA,GajB_2
12000	4	RM	RM_Type_I	61	74	7	Type_I_REases,Type_I_S,Type_I_MTases,Type_I_S,Type_I_MTases,Type_I_S,Type_I_REases
12000	4	RM	RM_Type_I	82	84	3	Type_I_S,Type_I_MTases,Type_I_REases
12000	88	RM	RM_Type_I	4	7	3	Type_I_MTases,Type_I_S,Type_I_REases
12000	137	RM	RM_Type_IIG	3	3	1	Type_IIG
12000	251	RM	RM_Type_I	7	11	4	Type_I_REases,Type_I_S,Type_I_MTases,Type_I_REases
12000	251	Cas	CAS_Class1-Subtype-I-F	1	4	4	cas6f_I_II_III_IV_V_VI_2,cas7f_I-F_2,cas8f_I-F_2,TniQ_I-F_1
12000	4	Septu	Septu	62	63	2	PtuB,PtuA
12000	499	Septu	Septu	8	9	2	PtuA,PtuB
12F01	29	Gao_Ppl	Gao_Ppl	235	235	1	PplA
12F01	61	dGTPase	dGTPase	21	21	1	Sp_dGTPase
12F01	100	AbiH	AbiH	29	29	1	AbiH
12F01	3	RM	RM_Type_IV	28	28	1	Type_IV_REases
12F01	18	RM	RM_Type_I	23	27	4	Type_I_REases,Type_I_S,Type_I_MTases,Type_I_MTases
12F01	18	RM	RM_Type_IV	32	32	1	Type_IV_REases
12F01	18	RM	RM_Type_I	78	82	3	Type_I_REases,Type_I_S,Type_I_MTases
12F01	36	PrrC	PrrC	43	46	4	Type_I_REases,PrrC,Type_I_S,EcoprrI
12F01	73	RM	RM_Type_I	10	12	3	Type_I_REases,Type_I_S,Type_I_MTases
12F01	18	Septu	Septu	21	22	2	PtuB,PtuA
12F01	37	Septu	Septu	235	236	2	PtuB,PtuA
12G01	AAPS01000052	dGTPase	dGTPase	14	14	1	Sp_dGTPase
12G01	AAPS01000006	BREX	BREX	154	158	4	brxB_DUF1788,brxC,pglX1,pglZB
12G01	AAPS01000009	RM	RM_Type_I	51	53	3	Type_I_REases,Type_I_S,Type_I_MTases
12G01	AAPS01000010	Cas	CAS_Class1-Subtype-I-F	79	82	4	cas6f_I_II_III_IV_V_VI_2,cas7f_I-F_2,cas8f_I-F_2,TniQ_I-F_1
13B01	12	Gabija	Gabija	65	66	2	GajA,GajB_2
13B01	159	dGTPase	dGTPase	19	19	1	Sp_dGTPase
13B01	58	Retron	Retron_I_C	19	19	1	RT_1_C1
13B01	20	RM	RM_Type_I	17	19	3	Type_I_MTases,Type_I_S,Type_I_REases
13B01	52	PrrC	PrrC	140	143	4	EcoprrI,Type_I_S,PrrC,Type_I_REases
13B01	74	RM	RM_Type_I	2	7	4	Type_I_S,Type_I_MTases,Type_I_S,Type_I_REases
13B01	74	RM	RM_Type_IV	9	10	2	Type_IV_REases,Type_IV_REases
13B01	158	RM	RM_Type_I	5	7	3	Type_I_REases,Type_I_S,Type_I_MTases
1A06	180	dGTPase	dGTPase	10	10	1	Sp_dGTPase
1A06	54	Wadjet	Wadjet_I	1	4	4	JetA_I,JetB_I,JetC_I,JetD_I
1A06	1026	DarTG	DarTG	2	3	2	DarT,DarG
1A06	1723	Wadjet	Wadjet_I	1	7	4	JetB_I,JetC_I,JetD_I,JetA_I
1C10	21	Gabija	Gabija	119	120	2	GajB_2,GajA
1C10	491	dGTPase	dGTPase	24	24	1	Sp_dGTPase
1C10	2	RM	RM_Type_I	24	27	3	Type_I_REases,Type_I_S,Type_I_MTases
1C10	277	RM	RM_Type_I	6	9	3	Type_I_MTases,Type_I_S,Type_I_REases
1C10	491	RM	RM_Type_IV	166	166	1	Type_IV_REases
1C10	92	Wadjet	Wadjet_I	2	5	4	JetA_I,JetB_I,JetC_I,JetD_I
1C10	278	Wadjet	Wadjet_I	4	7	4	JetA_I,JetB_I,JetC_I,JetD_I
1C10	72	SspBCDE	SspBCDE	36	38	3	SspD,SspC,SspB
1F-111	16	RM	RM_Type_III	3	4	2	Type_III_MTases,Type_III_REases
1F-111	98	RM	RM_Type_I	54	56	3	Type_I_MTases,Type_I_S,Type_I_REases
1F-111	1	CBASS	CBASS_II	1	3	3	Sensing_SAVED,Cyclase_II,E2_II
1F-111	154	Retron	Retron_XI	2	2	1	RT_11
1F-111	72	Gabija	Gabija	95	96	2	GajB_1,GajA
1F-111	230	dGTPase	dGTPase	155	155	1	Sp_dGTPase
1F-155	33	dGTPase	dGTPase	23	23	1	Sp_dGTPase
1F-155	585	Rst_PARIS	PARIS_II_merge	2	2	1	AAA_21_DUF4435
1F-155	819	Gao_Her	Gao_Her_DUF	7	8	2	HerA_DUF,DUF4297
1F-155	221	Septu	Septu	16	17	2	PtuB,PtuA
1F-155	2278	Cas	CAS_Class1-Subtype-I-F	11	14	4	cas6f_I_II_III_IV_V_VI_2,cas7f_I-F_2,cas8f_I-F_2,TniQ_I-F_1
1F-155	262	RM	RM_Type_I	2	6	4	Type_I_REases,Type_I_S,Type_I_MTases,Type_I_REases
1F-155	295	RM	RM_Type_I	1	7	5	Type_I_MTases,Type_I_REases,Type_I_S,Type_I_MTases,Type_I_MTases
1F-155	466	RM	RM_Type_II	3	4	2	Type_II_MTases,Type_II_REases
1F-155	543	RM	RM_Type_II	6	7	2	Type_II_MTases,Type_II_REases
1F-155	555	RM	RM_Type_II	1	2	2	Type_II_REases,Type_II_MTases
1F-155	788	RM	RM_Type_I	28	30	3	Type_I_S,Type_I_MTases,Type_I_REases
1F-157	582	dGTPase	dGTPase	14	14	1	Sp_dGTPase
1F-157	730	Gabija	Gabija	2	3	2	GajB_2,GajA
1F-157	2	Hachiman	Hachiman	51	52	2	HamA_1,HamB
1F-157	472	Retron	Retron_VI	1	2	2	RT_Tot,HTH
1F-157	644	CBASS	CBASS_II	8	10	3	2TM_new,E2,Cyclase_II
1F-157	189	RM	RM_Type_I	1	3	3	Type_I_MTases,Type_I_S,Type_I_REases
1F-157	433	RM	RM_Type_I	28	31	4	Type_I_S,Type_I_MTases,Type_I_S,Type_I_REases
1F-157	583	RM	RM_Type_I	1	5	4	Type_I_REases,Type_I_MTases,Type_I_S,Type_I_REases
1F-157	583	Cas	CAS_Class1-Subtype-I-F	8	11	4	TniQ_I-F_1,cas8f_I-F_2,cas7f_I-F_2,cas6f_I_II_III_IV_V_VI_2
1F-157	312	AVAST	AVAST_I	17	18	2	Avs1B,Avs1A
1F-157	633	Septu	Septu	3	4	2	PtuA,HNH_TIGR02646
1F-175	19	Septu	Septu	37	39	3	PtuB_2,PtuA_2,PtuA_2
1F-175	69	DarTG	DarTG	76	78	3	DarG,DarT,DarT
1F-175	3	Gabija	Gabija	255	256	2	GajB_2,GajA
1F-175	17	dGTPase	dGTPase	213	213	1	Sp_dGTPase
1F-175	18	Rst_3HP	Rst_3HP	53	55	3	Hp1,Hp2,Hp3
1F-175	64	dGTPase	dGTPase	4	4	1	Sp_dGTPase
1F-175	75	Gabija	Gabija	265	266	2	GajB_2,GajA
1F-175	75	RM	RM_Type_IIG	257	257	1	Type_IIG
1F-175	109	RM	RM_Type_IV	2	2	1	Type_IV_REases
1F-187	42	Rst_3HP	Rst_3HP	66	68	3	Hp1,Hp2,Hp3
1F-187	196	dGTPase	dGTPase	2	2	1	Sp_dGTPase
1F-187	237	Gabija	Gabija	19	20	2	GajB_2,GajA
1F-187	345	Cas	CAS_Class1-Subtype-I-F	23	25	3	cas6f_I_II_III_IV_V_VI_2,cas7f_I-F_2,cas8f_I-F_2
1F-187	184	Rst_PARIS	PARIS_II	6	7	2	AAA_21,DUF4435
1F-187	85	RM	RM_Type_I	21	23	3	Type_I_REases,Type_I_S,Type_I_MTases
1F-187	97	RM	RM_Type_IIG	2	2	1	Type_IIG
1F-187	104	RM	RM_Type_IV	10	10	1	Type_IV_REases
1F-187	444	RM	RM_Type_IV	18	18	1	Type_IV_REases
1F-187	484	RM	RM_Type_IV	2	2	1	Type_IV_REases
1F-187	107	AVAST	AVAST_III	17	18	2	Avs3B,Avs3A
1F-187	211	DRT	DRT_4	12	12	1	drt4
1F-187	400	Septu	Septu	2	3	2	PtuA,PtuB
1F-187	85	Zorya	Zorya_TypeII	18	20	3	ZorE,ZorB,ZorA2	Vibrio tasmaniensis
1F-211	491	Retron	Retron_II	314	315	2	RT_Tot,NDT
1F-211	491	Septu	Septu	114	115	2	PtuA,PtuB
1F-211	387	dGTPase	dGTPase	1024	1024	1	Sp_dGTPase
1F-211	491	Rst_3HP	Rst_3HP	359	361	3	Hp1,Hp2,Hp3
1F-211	7	RM	RM_Type_IIG	22	22	1	Type_IIG
1F-211	387	RM	RM_Type_IV	136	136	1	Type_IV_REases
1F-211	491	RM	RM_Type_IV	109	109	1	Type_IV_REases
1F-211	491	RM	RM_Type_I	110	113	3	Type_I_REases,Type_I_MTases,Type_I_S
1F-230	52	dGTPase	dGTPase	22	22	1	Sp_dGTPase
1F-230	94	dCTPdeaminase	dCTPdeaminase	1	1	1	dCTPdeaminase
1F-230	183	Gao_Hhe	Gao_Hhe	3	3	1	HheA
1F-230	123	CBASS	CBASS_I	2	4	3	Effector_2TM_S_2TMBeta,Cyclase_new,Effector_2TM_S_2TMBeta
1F-230	183	RM	RM_Type_I	2	6	3	Type_I_REases,Type_I_S,Type_I_MTases
1F-230	434	RM	RM_Type_IV	4	4	1	Type_IV_REases
1F-230	90	Dnd	Dnd_ABCDEFGH	4	8	7	DndB,DndC,DndD,DndE,DptH,DptG,DptF
1F-267	34	RM	RM_Type_I	43	45	3	Type_I_S,Type_I_MTases,Type_I_REases
1F-267	34	RM	RM_Type_IV	46	46	1	Type_IV_REases
1F-267	98	RM	RM_Type_II	15	16	2	Type_II_MTases,Type_II_REases
1F-267	647	RM	RM_Type_IV	66	67	2	Type_IV_REases,Type_IV_REases
1F-267	647	RM	RM_Type_I	68	70	3	Type_I_S,Type_I_MTases,Type_I_REases
1F-267	41	Zorya	Zorya_TypeII	2	4	3	ZorA2,ZorB,ZorE	Vibrio tasmaniensis
1F-267	185	Dnd	Dnd_ABCDEFGH	9	18	7	DndB,DndC,DndD,DndE,DptH,DptG,DptF
1F-267	34	DarTG	DarTG	38	40	3	DarG,DarT,DarT
1F-267	46	DRT	DRT_2	12	12	1	drt2
1F-267	34	Kiwa	Kiwa	41	42	2	KwaB_2,KwaA
1F-267	46	BstA	BstA	13	13	1	BstA
1F-267	169	dGTPase	dGTPase	2	2	1	Sp_dGTPase
1F-267	1020	Gabija	Gabija	10	11	2	GajA,GajB_1
1F-273	18	Gabija	Gabija	26	27	2	GajA,GajB_1
1F-273	40	dGTPase	dGTPase	16	16	1	Sp_dGTPase
1F-273	8	RM	RM_Type_I	71	73	3	Type_I_MTases,Type_I_S,Type_I_REases
1F-273	10	RM	RM_Type_III	3	4	2	Type_III_MTases,Type_III_REases
1F-273	202	Septu	Septu	2	3	2	PtuA,PtuB
1F-289	226	CBASS	CBASS_II	291	294	4	Cyclase_II,AG_E1_ThiF,Jab,Sensing_SAVED
1F-289	2	Septu	Septu	59	60	2	PtuB,PtuA
1F-289	170	dGTPase	dGTPase	16	16	1	Sp_dGTPase
1F-289	2	RM	RM_Type_I	58	62	3	Type_I_MTases,Type_I_S,Type_I_REases
1F-289	2	RM	RM_Type_IV	63	63	1	Type_IV_REases
1F-289	299	RM	RM_Type_I	94	97	3	Type_I_MTases,Type_I_S,Type_I_REases
1F-53	188	dGTPase	dGTPase	560	560	1	Sp_dGTPase
1F-53	218	Rst_3HP	Rst_3HP	698	700	3	Hp3,Hp2,Hp1
1F-53	595	Gabija	Gabija	192	193	2	GajB_2,GajA
1F-53	218	Septu	Septu	372	374	3	PtuB_2,PtuA_2,PtuA_2
1F-53	218	DarTG	DarTG	829	831	3	DarG,DarT,DarT
1F-97	280	dGTPase	dGTPase	103	103	1	Sp_dGTPase
1F-97	6	Retron	Retron_I_B	166	167	2	ATPase_TOPRIM_COG3593,RT_Tot
1F-97	244	RM	RM_Type_III	187	188	2	Type_III_REases,Type_III_MTases
1F-97	280	RM	RM_Type_I	68	72	4	Type_I_REases,Type_I_S,Type_I_MTases,Type_I_REases
1F-97	280	Cas	CAS_Class1-Subtype-I-F	58	61	4	cas6f_I_II_III_IV_V_VI_2,cas7f_I-F_2,cas8f_I-F_2,TniQ_I-F_1
1S-124	60	Kiwa	Kiwa	16	17	2	KwaA,KwaB
1S-124	130	dGTPase	dGTPase	42	42	1	Sp_dGTPase
1S-124	495	Retron	Retron_I_B	5	6	2	ATPase_TOPRIM_COG3593,RT_Tot
1S-124	190	RM	RM_Type_I	18	22	5	Type_I_REases,Type_I_MTases,Type_I_MTases,Type_I_S,Type_I_REases
1S-124	256	RM	RM_Type_IV	31	31	1	Type_IV_REases
1S-124	256	RM	RM_Type_I	32	35	3	Type_I_MTases,Type_I_S,Type_I_REases
1S-124	88	DRT	DRT_3	5	6	2	drt3b,drt3a
1S128	16	Viperin	Viperin	138	138	1	pVip
1S128	16	Gabija	Gabija	141	142	2	GajB_2,GajA
1S128	16	Gabija	Gabija	258	259	2	GajB_2,GajA
1S128	19	dGTPase	dGTPase	177	177	1	Sp_dGTPase
1S128	10	RM	RM_Type_I	40	42	3	Type_I_REases,Type_I_S,Type_I_MTases
1S128	17	RM	RM_Type_IV	90	90	1	Type_IV_REases
1S128	88	RM	RM_Type_IV	1	1	1	Type_IV_REases
1S128	17	Dnd	Dnd_ABCDEFGH	80	89	8	DptF,DptG,DptH,DndE,DndD,DndC,DndB,DndA
1S159	16	Gabija	Gabija	110	111	2	GajA,GajB_3
1S159	16	Gabija	Gabija	552	553	2	GajB_2,GajA
1S159	35	dGTPase	dGTPase	16	16	1	Sp_dGTPase
1S159	16	Retron	Retron_III	62	64	2	PRTase,RT_Tot
1S159	22	Retron	Retron_II	32	33	2	RT_Tot,NDT
1S159	4	RM	RM_Type_II	108	109	2	Type_II_REases,Type_II_MTases
1S159	16	RM	RM_Type_I	369	375	3	Type_I_S,Type_I_MTases,Type_I_REases
1S159	16	RM	RM_Type_I	429	432	3	Type_I_REases,Type_I_S,Type_I_MTases
1S159	16	RM	RM_Type_IV	433	433	1	Type_IV_REases
1S165	11	Cas	CAS_Class1-Subtype-I-F	230	233	4	cas6f_I_II_III_IV_V_VI_2,cas7f_I-F_2,cas8f_I-F_2,TniQ_I-F_1
1S165	8	RM	RM_Type_IIG	12	12	1	Type_IIG
1S165	8	RM	RM_Type_IIG	491	491	1	Type_IIG
1S165	22	RM	RM_Type_I	21	23	3	Type_I_S,Type_I_MTases,Type_I_REases
1S165	8	dGTPase	dGTPase	33	33	1	Sp_dGTPase
1S165	11	RADAR	radar_I	228	229	2	rdrA_I,rdrB_I
1S165	22	Viperin	Viperin	17	17	1	pVip
1S175	14	Cas	CAS_Class1-Subtype-I-F	230	233	4	cas6f_I_II_III_IV_V_VI_2,cas7f_I-F_2,cas8f_I-F_2,TniQ_I-F_1
1S175	1	RM	RM_Type_IIG	38	38	1	Type_IIG
1S175	9	RM	RM_Type_IIG	192	192	1	Type_IIG
1S175	25	RM	RM_Type_I	21	23	3	Type_I_S,Type_I_MTases,Type_I_REases
1S175	1	dGTPase	dGTPase	17	17	1	Sp_dGTPase
1S175	14	RADAR	radar_I	228	229	2	rdrA_I,rdrB_I
1S175	25	Viperin	Viperin	17	17	1	pVip
1S-45	3	dGTPase	dGTPase	88	88	1	Sp_dGTPase
1S-45	27	Viperin	Viperin	2	2	1	pVip
1S-45	8	RM	RM_Type_I	3	6	3	Type_I_S,Type_I_MTases,Type_I_REases
1S-45	30	RM	RM_Type_I	12	17	5	Type_I_REases,Type_I_REases,Type_I_REases,Type_I_MTases,Type_I_S
1S-45	255	RM	RM_Type_IV	1	1	1	Type_IV_REases
1S-45	30	Cas	CAS_Class1-Subtype-I-F	19	22	4	TniQ_I-F_1,cas8f_I-F_2,cas7f_I-F_2,cas6f_I_II_III_IV_V_VI_2
5F146	7	RM	RM_Type_II	133	140	5	Type_II_REases,Type_II_REases,Type_II_REases,Type_II_MTases,Type_II_MTases
5F146	8	RM	RM_Type_I	18	23	3	Type_I_S,Type_I_MTases,Type_I_REases
5F146	7	Gao_Mza	Gao_Mza	134	138	5	MzaE,MzaD,MzaC,MzaB,MzaA
5F146	16	dGTPase	dGTPase	217	217	1	Sp_dGTPase
5F23	15	Dnd	Dnd_ABCDEFGH	34	42	7	DndB,DndC,DndD,DndE,DptH,DptG,DptF
5F23	17	dGTPase	dGTPase	141	141	1	Sp_dGTPase
5F23	36	Rst_HelicaseDUF2290	Rst_HelicaseDUF2290	93	94	2	Helicase,DUF2290_Pers
5F23	73	dCTPdeaminase	dCTPdeaminase	2	2	1	dCTPdeaminase
5F23	32	RM	RM_Type_IV	4	4	1	Type_IV_REases
5F306	6	dGTPase	dGTPase	53	53	1	Sp_dGTPase
5F306	45	Gao_Ape	Gao_Ape	8	8	1	ApeA
5F306	45	Retron	Retron_II	6	7	2	NDT,RT_Tot
5F306	8	RM	RM_Type_III	47	48	2	Type_III_REases,Type_III_MTases
5F306	12	RM	RM_Type_II	113	117	3	Type_II_REases,Type_II_REases,Type_II_MTases
5F306	9	Dnd	Dnd_ABCDEFGH	69	77	8	DndB,DndC,DndD,DndE,DndB,DptH,DptG,DptF
5F33	15	Cas	CAS_Class1-Subtype-I-F	75	78	4	cas6f_I_II_III_IV_V_VI_2,cas7f_I-F_2,cas8f_I-F_2,TniQ_I-F_1
5F33	4	RM	RM_Type_IIG	117	117	1	Type_IIG
5F33	4	RM	RM_Type_I	231	233	3	Type_I_MTases,Type_I_S,Type_I_REases
5F33	15	Hachiman	Hachiman	83	84	2	HamA_2,HamB
5F33	15	Septu	Septu	85	86	2	PtuB_2,PtuA_2
5F33	10	dGTPase	dGTPase	128	128	1	Sp_dGTPase
5F-59	271	dGTPase	dGTPase	16	16	1	Sp_dGTPase
5F-59	41	CBASS	CBASS_I	2	3	2	2TM_Gros,Cyclase_SMODS
5F-59	21	Zorya	Zorya_TypeI	189	192	4	ZorA,ZorB,ZorC,ZorD
5F-59	76	Hachiman	Hachiman	11	12	2	HamB,HamA_1
5F-59	90	Hachiman	Hachiman	6	7	2	HamB,HamA_2
5F-59	21	RM	RM_Type_IV	187	188	2	Type_IV_REases,Type_IV_REases
5F-59	137	RM	RM_Type_IIG	25	25	1	Type_IIG
5F-79	147	Cas	CAS_Class1-Subtype-I-F	4	7	4	cas6f_I_II_III_IV_V_VI_2,cas7f_I-F_2,cas8f_I-F_2,TniQ_I-F_1
5F-79	43	RM	RM_Type_I	6	8	3	Type_I_REases,Type_I_S,Type_I_MTases
5F-79	156	RM	RM_Type_II	5	7	3	Type_II_MTases,Type_II_MTases,Type_II_REases
5F-79	41	Septu	Septu	47	48	2	PtuA,PtuB
5F-79	43	DarTG	DarTG	4	5	2	DarG,DarT
5F-79	320	Septu	Septu	12	13	2	PtuB,PtuA
5F-79	61	dGTPase	dGTPase	16	16	1	Sp_dGTPase
5F7	7	Gao_Her	Gao_Her_SIR	106	107	2	HerA_SIR2,SIR2
5F7	69	Rst_PARIS	PARIS_II_merge	2	2	1	AAA_21_DUF4435
5F7	4	RM	RM_Type_IV	148	148	1	Type_IV_REases
5F7	4	RM	RM_Type_IV	257	258	2	Type_IV_REases,Type_IV_REases
5F7	4	RM	RM_Type_I	259	261	3	Type_I_REases,Type_I_S,Type_I_MTases
5F7	10	RM	RM_Type_II	12	14	3	Type_II_MTases,Type_II_REases,Type_II_REases
5F7	15	RM	RM_Type_I	62	64	3	Type_I_MTases,Type_I_S,Type_I_REases
5F7	30	RM	RM_Type_IV	2	2	1	Type_IV_REases
5F7	53	RM	RM_Type_III	33	34	2	Type_III_REases,Type_III_MTases
5F7	86	RM	RM_Type_I	3	5	3	Type_I_MTases,Type_I_S,Type_I_REases
5F7	5	Cas	CAS_Class1-Subtype-I-F	138	144	7	WYL_I_II_III_IV_V_VI_1,cas1_I-F_1,cas3f_I-F_1,cas8f_I-F_4,cas5f_I-F_3,cas7f_I-F_2,cas6f_I_II_III_IV_V_VI_3
5F7	9	Cas	CAS_Class1-Subtype-I-F	32	36	5	cas6f_I_II_III_IV_V_VI_2,cas5_I-F_16,cas7_I-F_11,cas3_I_2,cas1_I-F_1
5F7	4	Kiwa	Kiwa	149	150	2	KwaA,KwaB
5F7	5	RADAR	radar_I	270	271	2	rdrA_I,rdrB_I
5F7	14	dGTPase	dGTPase	215	215	1	Sp_dGTPase
5F7	4	DRT	DRT_4	151	151	1	drt4
5F97	5	BREX	BREX_I	225	233	6	brxA_DUF1819,brxB_DUF1788,brxC,pglX1,pglZA,brxL
5F97	12	Dnd	Dnd_ABCDEFGH	266	274	8	DndB,DndC,DndD,DndE,DndB,DptH,DptG,DptF
5F97	3	DRT	DRT_4	222	222	1	drt4
5F97	3	AbiH	AbiH	524	524	1	AbiH
5F97	10	dGTPase	dGTPase	164	164	1	Sp_dGTPase
5F97	30	Lit	Lit	5	5	1	Lit
5F97	3	RM	RM_Type_IIG	330	330	1	Type_IIG
5F97	5	RM	RM_Type_IV	231	231	1	Type_IV_REases
5F97	13	RM	RM_Type_II	17	18	2	Type_II_MTases,Type_II_REases
5F97	27	RM	RM_Type_I	63	65	3	Type_I_MTases,Type_I_S,Type_I_REases
5F97	68	RM	RM_Type_IV	1	1	1	Type_IV_REases
5S-101	204	dGTPase	dGTPase	690	690	1	Sp_dGTPase
5S-101	204	RM	RM_Type_II	1463	1467	3	Type_II_REases,Type_II_REases,Type_II_MTases
5S-101	22	Septu	Septu	1939	1940	2	PtuB,PtuA
5S-149	323	dGTPase	dGTPase	470	470	1	Sp_dGTPase
5S-149	323	Gabija	Gabija	693	694	2	GajA,GajB_3
5S-149	3	Septu	Septu	177	178	2	PtuA,PtuB
5S-149	3	DRT	DRT_3	316	317	2	drt3a,drt3b
5S-149	6	RM	RM_Type_III	59	60	2	Type_III_MTases,Type_III_REases
5S-149	323	RM	RM_Type_IV	1914	1914	1	Type_IV_REases
5S-149	323	RM	RM_Type_IV	2059	2059	1	Type_IV_REases
5S-186	7	dGTPase	dGTPase	16	16	1	Sp_dGTPase
5S-186	461	RM	RM_Type_II	2	7	2	Type_II_REases,Type_II_MTases
9CS106	361	Cas	CAS_Class1-Subtype-I-F	6	7	2	cas7f_I-F_2,cas6f_I_II_III_IV_V_VI_2
9CS106	81	Zorya	Zorya_TypeII	36	38	3	ZorE,ZorB,ZorA2	Vibrio sp F13
9CS106	4	DRT	DRT_2	53	53	1	drt2
9CS106	32	Retron	Retron_I_C	32	32	1	RT_1_C1
9CS106	35	dGTPase	dGTPase	2	2	1	Sp_dGTPase
9CSC122	206	dGTPase	dGTPase	8	8	1	Sp_dGTPase
9CSC122	370	RM	RM_Type_IV	1	2	2	Type_IV_REases,Type_IV_REases
9CSC122	553	RM	RM_Type_I	1	4	3	Type_I_MTases,Type_I_S,Type_I_REases
9ZB36	28	RM	RM_Type_IV	4	4	1	Type_IV_REases
9ZB36	51	RM	RM_Type_I	8	10	3	Type_I_REases,Type_I_MTases,Type_I_S
9ZB36	51	RM	RM_Type_IV	17	18	2	Type_IV_REases,Type_IV_REases
9ZB36	226	RM	RM_Type_III	21	22	2	Type_III_REases,Type_III_MTases
9ZB36	625	RM	RM_Type_IV	1	1	1	Type_IV_REases
9ZB36	51	Druantia	Druantia_III	12	13	2	DruH,DruE_3
9ZB36	102	Zorya	Zorya_TypeII	149	153	4	ZorA2,ZorB,ZorE,ZorA	Vibrio sp F10
9ZB36	119	dGTPase	dGTPase	83	83	1	Sp_dGTPase
9ZB36	226	Gabija	Gabija	23	24	2	GajB_2,GajA
9ZB36	226	Gabija	Gabija	48	50	3	GajB_2,GajA,GajB_2
9ZB36	871	Gabija	Gabija	38	39	2	GajA,GajB_1
9ZC13	49	AbiH	AbiH	1359	1359	1	AbiH
9ZC13	232	dGTPase	dGTPase	409	409	1	Sp_dGTPase
9ZC13	148	Gao_RL	Gao_RL	20	23	4	RL_D,RL_C,RL_B,RL_A
9ZC13	49	Retron	Retron_II	1003	1004	2	NDT,RT_Tot
9ZC13	232	Cas	CAS_Class1-Subtype-I-F	363	366	4	cas6f_I_II_III_IV_V_VI_2,cas7f_I-F_2,cas8f_I-F_2,TniQ_I-F_1
9ZC157	215	Druantia	Druantia_III	12	13	2	DruE_3,DruH
9ZC157	174	Septu	Septu	2	3	2	PtuB,PtuA
9ZC157	349	DRT	DRT_4	1	1	1	drt4
9ZC157	151	Shedu	Shedu	1	1	1	SduA
9ZC157	193	dGTPase	dGTPase	8	8	1	Sp_dGTPase
9ZC157	138	RM	RM_Type_I	2	4	3	Type_I_S,Type_I_MTases,Type_I_REases
9ZC157	215	RM	RM_Type_IV	7	8	2	Type_IV_REases,Type_IV_REases
9ZC157	233	RM	RM_Type_IV	10	10	1	Type_IV_REases
9ZC77	42	dGTPase	dGTPase	11	11	1	Sp_dGTPase
9ZC77	546	Retron	Retron_II	1	2	2	NDT,RT_Tot
9ZC77	7	Cas	CAS_Class1-Subtype-I-F	9	12	4	cas6f_I_II_III_IV_V_VI_2,cas7f_I-F_2,cas8f_I-F_2,TniQ_I-F_1
9ZC88	93	Septu	Septu	25	26	2	PtuB,PtuA
9ZC88	697	dGTPase	dGTPase	16	16	1	Sp_dGTPase
9ZC88	15	RM	RM_Type_I	53	56	3	Type_I_MTases,Type_I_S,Type_I_REases
9ZC88	51	RM	RM_Type_III	14	15	2	Type_III_MTases,Type_III_REases
9ZC88	181	RM	RM_Type_II	98	99	2	Type_II_MTases,Type_II_REases
9ZD137	50	RM	RM_Type_I	1	3	3	Type_I_S,Type_I_MTases,Type_I_REases
9ZD137	206	RM	RM_Type_IV	5	6	2	Type_IV_REases,Type_IV_REases
9ZD137	210	RM	RM_Type_I	20	26	5	Type_I_MTases,Type_I_MTases,Type_I_S,Type_I_REases,Type_I_MTases
9ZD137	828	RM	RM_Type_IV	2	2	1	Type_IV_REases
9ZD137	116	Druantia	Druantia_III	1	2	2	DruE_3,DruH
9ZD137	133	Zorya	Zorya_TypeII	7	12	5	ZorB,ZorA,ZorE,ZorB,ZorA2	Vibrio sp F10
9ZD137	955	Septu	Septu	1	2	2	PtuB,PtuA
9ZD137	178	Gabija	Gabija	1	2	2	GajA,GajB_2
9ZD137	297	dGTPase	dGTPase	2	2	1	Sp_dGTPase
9ZD137	453	Gabija	Gabija	2	3	2	GajA,GajB_3
CP82459	398	dGTPase	dGTPase	2	2	1	Sp_dGTPase
CP82459	1249	Retron	Retron_IV	1	2	2	RT_Tot,2TM
CP82459	797	RM	RM_Type_IV	8	8	1	Type_IV_REases
CP82459	1545	RM	RM_Type_II	7	11	3	Type_II_MTases,Type_II_REases,Type_II_MTases
FF-160	23	Gabija	Gabija	1	2	2	GajA,GajB_2
FF-160	31	Gabija	Gabija	10	11	2	GajA,GajB_2
FF-160	96	Gabija	Gabija	1	2	2	GajA,GajB_3
FF-160	337	dGTPase	dGTPase	53	53	1	Sp_dGTPase
FF-160	10	Retron	Retron_IV	2	3	2	RT_Tot,2TM
FF-160	31	Retron	Retron_VI	1	2	2	RT_Tot,HTH
FF-160	138	BREX	BREX	236	240	4	brxB_DUF1788,brxC,pglX1,pglZB
FF-160	3	RM	RM_Type_I	6	9	3	Type_I_MTases,Type_I_S,Type_I_REases
FF-160	34	RM	RM_Type_III	1	2	2	Type_III_REases,Type_III_MTases
FF-160	96	RM	RM_Type_IIG	35	35	1	Type_IIG
FF-160	113	Septu	Septu	44	45	2	PtuB_2,PtuA_2
FF-160	337	DRT	DRT_2	33	33	1	drt2
FF-162	154	dGTPase	dGTPase	12	12	1	Sp_dGTPase
FF-162	90	AVAST	AVAST_II	8	8	1	Avs2A
FF-162	138	DRT	DRT_3	27	28	2	drt3b,drt3a
FF-162	202	RM	RM_Type_I	1	3	3	Type_I_S,Type_I_MTases,Type_I_REases
FF-162	202	RM	RM_Type_IV	4	4	1	Type_IV_REases
FF-167	279	BREX	BREX_I	31	38	6	brxL,pglZA,pglX1,brxC,brxB_DUF1788,brxA_DUF1819
FF-167	356	CBASS	CBASS_II	14	16	3	Sensing_SAVED,Cyclase_II,E2_II
FF-167	247	RM	RM_Type_I	15	22	4	Type_I_S,Type_I_MTases,Type_I_S,Type_I_REases
FF-167	279	RM	RM_Type_IIG	74	74	1	Type_IIG
FF-167	317	RM	RM_Type_I	14	16	3	Type_I_REases,Type_I_MTases,Type_I_S
FF-167	356	RM	RM_Type_I	6	9	3	Type_I_MTases,Type_I_S,Type_I_REases
FF-167	214	dGTPase	dGTPase	89	89	1	Sp_dGTPase
FF-167	247	AbiEii	AbiEii	2	3	2	AbiEii,AbiEi_3
FF227	4	dGTPase	dGTPase	215	215	1	Sp_dGTPase
FF227	128	Abi2	Abi2	1	1	1	Abi_2
FF227	16	Cas	CAS_Class1-Subtype-I-F	121	127	7	WYL_I_II_III_IV_V_VI_1,cas1_I-F_1,cas3f_I-F_1,cas8f_I-F_4,cas5f_I-F_3,cas7f_I-F_2,cas6f_I_II_III_IV_V_VI_3
FF227	37	Cas	CAS_Class1-Subtype-I-F	109	113	5	cas1_I-F_1,cas3_I_2,cas7_I-F_11,cas5_I-F_16,cas6f_I_II_III_IV_V_VI_2
FF227	3	RM	RM_Type_II	112	113	2	Type_II_MTases,Type_II_REases
FF227	5	RM	RM_Type_IV	52	53	2	Type_IV_REases,Type_IV_REases
FF227	5	RM	RM_Type_I	55	57	3	Type_I_S,Type_I_MTases,Type_I_REases
FF227	14	RM	RM_Type_IV	119	120	2	Type_IV_REases,Type_IV_REases
FF227	14	RM	RM_Type_I	121	124	3	Type_I_REases,Type_I_S,Type_I_MTases
FF227	34	RM	RM_Type_I	10	12	3	Type_I_REases,Type_I_S,Type_I_MTases
FF227	154	RM	RM_Type_IV	1	1	1	Type_IV_REases
FF227	2	Dnd	Dnd_ABCDEFGH	129	137	7	DptF,DptG,DptH,DndE,DndD,DndC,DndB
FF-238	109	Thoeris	Thoeris_I	23	25	3	ThsB_Global,ThsA_new_grand,ThsB_Global
FF-238	25	dGTPase	dGTPase	18	18	1	Sp_dGTPase
FF-238	30	Rst_HelicaseDUF2290	Rst_HelicaseDUF2290	1	2	2	Helicase,DUF2290
FF-238	188	Abi2	Abi2	2	2	1	Abi_2
FF-238	1362	DRT	DRT_4	1	1	1	drt4
FF-273	29	Gao_Her	Gao_Her_DUF	41	42	2	DUF4297,HerA_DUF
FF-273	47	Rst_PARIS	PARIS_II	9	10	2	AAA_21,DUF4435
FF-273	6	dGTPase	dGTPase	14	14	1	Sp_dGTPase
FF-273	89	Gabija	Gabija	12	13	2	GajA,GajB_3
FF-273	89	Septu	Septu	14	15	2	PtuA,PtuB
FF-273	34	CBASS	CBASS_II	41	44	4	Jab,AG_E1_ThiF,Cyclase_II,Phospholipase
FF-273	34	RM	RM_Type_IV	53	53	1	Type_IV_REases
FF-273	395	RM	RM_Type_III	94	95	2	Type_III_REases,Type_III_MTases
FF-273	11	Hachiman	Hachiman	206	207	2	HamB,HamA_2
FF-273	89	Cas	CAS_Class1-Subtype-I-F	8	11	4	TniQ_I-F_1,cas8f_I-F_2,cas7f_I-F_2,cas6f_I_II_III_IV_V_VI_2
FF-33	28	AbiEii	AbiEii	371	372	2	AbiEii,AbiEi_2
FF-33	94	Shedu	Shedu	1483	1483	1	SduA
FF-33	94	dGTPase	dGTPase	2513	2513	1	Sp_dGTPase
FF-33	28	Cas	CAS_Class1-Subtype-I-F	362	368	6	cas6f_I_II_III_IV_V_VI_3,cas7f_I-F_2,cas5f_I-F_4,cas8f_I-F_8,cas3f_I-F_1,cas1_I-F_1
FF-33	28	RM	RM_Type_IIG	172	172	1	Type_IIG
FF-33	94	RM	RM_Type_IV	182	182	1	Type_IV_REases
FF-33	212	RM	RM_Type_I	54	56	3	Type_I_MTases,Type_I_S,Type_I_REases
FF-33	94	Septu	Septu	2523	2524	2	PtuA,PtuB
FF-454	9	dGTPase	dGTPase	25	25	1	Sp_dGTPase
FF-454	17	RM	RM_Type_II	49	50	2	Type_II_REases,Type_II_MTases
FF-454	59	RM	RM_Type_II	48	5	3	Type_II_MTases,Type_II_MTases,Type_II_REases
FF-500	242	Lamassu	Lamassu	25	26	2	LmuA,LmuB
FF-500	242	dGTPase	dGTPase	345	345	1	Sp_dGTPase
FF-500	250	Shedu	Shedu	698	698	1	SduA
FF-500	250	Gabija	Gabija	699	702	2	GajB_1,GajA
FF-500	250	Gabija	Gabija	2343	2345	2	GajB_1,GajA
FF-500	250	RADAR	radar_I	2533	2534	2	rdrA_I,rdrB_I
FF-500	250	Zorya	Zorya_TypeI	2539	2542	4	ZorA,ZorB,ZorC,ZorD
FF-500	215	Retron	Retron_VI	95	96	2	RT_Tot,HTH
FF-500	23	Gao_Qat	Gao_Qat	2	5	4	QatA,QatB,QatC,QatD
FF-500	250	RM	RM_Type_IV	1270	1270	1	Type_IV_REases
FF-500	250	RM	RM_Type_IIG	1273	1273	1	Type_IIG
FF-500	250	RM	RM_Type_I	2529	2531	3	Type_I_MTases,Type_I_S,Type_I_REases
FF-500	250	RM	RM_Type_IV	2537	2538	2	Type_IV_REases,Type_IV_REases
FF-500	252	RM	RM_Type_I	830	832	3	Type_I_REases,Type_I_S,Type_I_MTases
FF-500	252	Septu	Septu	252	253	2	PtuA,PtuB
FF-500	252	DarTG	DarTG	828	829	2	DarG,DarT
FF-50	39	Druantia	Druantia_III	14	15	2	DruH,DruE_3
FF-50	1149	dGTPase	dGTPase	21	21	1	Sp_dGTPase
FF-50	10	Wadjet	Wadjet_I	4	7	4	JetD_I,JetC_I,JetB_I,JetA_I
FF-50	39	RM	RM_Type_IV	12	13	2	Type_IV_REases,Type_IV_REases
FF-6	54	AbiH	AbiH	5	5	1	AbiH
FF-6	54	Rst_DprA-PPRT	Rst_DprA-PPRT	12	13	2	Phosphoribosyltransferase,DprA
FF-6	147	dGTPase	dGTPase	36	36	1	Sp_dGTPase
FF-6	329	Gao_Iet	Gao_Iet	31	32	2	IetS,IetA
FF-6	441	Lamassu	Lamassu	6	7	2	LmuA,LmuB
FF-6	54	Gao_Her	Gao_Her_SIR	7	8	2	SIR2,HerA_SIR2
FF-6	402	CBASS	CBASS_I	28	29	2	Cyclase_II,Sensing_SAVED
FF-6	43	RM	RM_Type_I	8	14	3	Type_I_REases,Type_I_S,Type_I_MTases
FF-75	6	dGTPase	dGTPase	297	297	1	Sp_dGTPase
FF-75	18	SspBCDE	SspBCDE	12	15	4	SspB,SspC,SspD,SspE
FF-75	6	RM	RM_Type_IV	292	292	1	Type_IV_REases
FF-75	45	RM	RM_Type_IV	4	4	1	Type_IV_REases
FF-85	131	dGTPase	dGTPase	35	35	1	Sp_dGTPase
FF-85	157	Gabija	Gabija	14	15	2	GajA,GajB_2
FF-85	497	AbiEii	AbiEii	1	2	2	AbiEii,AbiEi_2
FF-85	621	Kiwa	Kiwa	12	13	2	KwaB_2,KwaA
FF-85	30	RM	RM_Type_II	22	23	2	Type_II_MTases,Type_II_REases
FF-85	217	RM	RM_Type_I	2	4	3	Type_I_MTases,Type_I_S,Type_I_REases
FF-85	267	Hachiman	Hachiman	14	15	2	HamA_1,HamB
FF-93	34	SspBCDE	SspBCDE	11	16	6	SspB,SspC,SspD,SspF,SspG,SspH
FF-93	54	dGTPase	dGTPase	41	41	1	Sp_dGTPase
FF-93	57	Kiwa	Kiwa	25	26	2	KwaA,KwaB
FF-93	279	dCTPdeaminase	dCTPdeaminase	15	15	1	dCTPdeaminase
FF-93	421	dCTPdeaminase	dCTPdeaminase	14	14	1	dCTPdeaminase
FF-93	44	PrrC	PrrC	27	30	4	Type_I_REases,Type_I_S,PrrC,Type_I_MTases
FS-144	49	Rst_PARIS	PARIS_I	9	10	2	DUF4435,AAA_15
FS-144	187	Rst_PARIS	PARIS_II_merge	9	9	1	AAA_21_DUF4435
FS-144	362	Gao_Qat	Gao_Qat	39	42	4	QatA,QatB,QatC,QatD
FS-144	512	Thoeris	Thoeris_I	1	2	2	ThsB_Global,ThsA_new_grand
FS-144	49	Rst_3HP	Rst_3HP	17	19	3	Hp1,Hp2,Hp3
FS-144	49	Gabija	Gabija	20	21	2	GajB_2,GajA
FS-144	167	Lit	Lit	5	5	1	Lit
FS-144	188	dGTPase	dGTPase	5	5	1	Sp_dGTPase
FS-144	333	Rst_TIR-NLR	Rst_TIR-NLR	27	27	1	TIR
FS-144	1403	AbiH	AbiH	1	1	1	AbiH
FS-144	42	AVAST	AVAST_II	45	45	1	Avs2A
FS-144	89	AVAST	AVAST_III	3	4	2	Avs3A,Avs3B
FS-144	94	DRT	DRT_3	19	20	2	drt3a,drt3b
FS-144	167	Wadjet	Wadjet_I	9	12	4	JetD_I,JetC_I,JetB_I,JetA_I
FS-144	9	RM	RM_Type_I	70	74	3	Type_I_REases,Type_I_S,Type_I_MTases
FS-144	362	RM	RM_Type_I	24	30	4	Type_I_REases,Type_I_REases,Type_I_MTases,Type_I_S
FS-144	17	Hachiman	Hachiman	8	9	2	HamB,HamA_1
FS-144	362	Cas	CAS_Class1-Subtype-I-F	35	38	4	TniQ_I-F_1,cas8f_I-F_2,cas7f_I-F_2,cas6f_I_II_III_IV_V_VI_2
FS-238	61	Cas	CAS_Class1-Subtype-I-F	29	32	4	cas6f_I_II_III_IV_V_VI_2,cas7f_I-F_2,cas8f_I-F_2,TniQ_I-F_1
FS-238	61	CBASS	CBASS_I	50	51	2	Effector_2TM_S_2TMBeta,Cyclase_new
FS-238	223	CBASS	CBASS_I	1	2	2	AG_cyclase,2TM_5
FS-238	17	dGTPase	dGTPase	42	42	1	Sp_dGTPase
FS-238	61	Gabija	Gabija	21	22	2	GajA,GajB_2
FS-238	61	dCTPdeaminase	dCTPdeaminase	47	47	1	dCTPdeaminase
FS-238	61	RM	RM_Type_I	43	59	7	Type_I_S,Type_I_MTases,Type_I_S,Type_I_REases,Type_I_MTases,Type_I_REases,Type_I_REases
FS-238	61	Septu	Septu	21	28	3	PtuA,PtuB,PtuA
FS-238	96	Septu	Septu	25	26	2	PtuB_2,PtuA_2
FS-238	268	DarTG	DarTG	2	3	2	DarG,DarT
VC-11E03	1144	Cas	CAS_Class1-Subtype-I-F	26	31	6	WYL_I_II_III_IV_V_VI_4,cas1_I-F_1,cas3_I_2,cas7_I-F_11,cas5_I-F_16,cas6f_I_II_III_IV_V_VI_2
VC-11E03	1144	Dnd	Dnd_ABCDE	1	4	4	DndE,DndD,DndC,DndB
VC-11E03	257	Retron	Retron_XII	1	1	1	RT_12
VC-11E03	552	Retron	Retron_I_C	38	38	1	RT_1_C1
VC-11E03	3	dGTPase	dGTPase	20	20	1	Sp_dGTPase
VC-11E03	102	Kiwa	Kiwa	28	29	2	KwaB_2,KwaA
VC-11E03	150	dCTPdeaminase	dCTPdeaminase	20	20	1	dCTPdeaminase
VC-11E03	1144	Gao_Hhe	Gao_Hhe	20	20	1	HheA
VC-11E03	102	RM	RM_Type_I	30	32	3	Type_I_REases,Type_I_S,Type_I_MTases
VC-11E03	254	Septu	Septu	1	2	2	PtuA,PtuB
VP-4C02	9	dGTPase	dGTPase	5	5	1	Sp_dGTPase
VP-4C02	704	dCTPdeaminase	dCTPdeaminase	1	1	1	dCTPdeaminase
VP-4C02	1052	Kiwa	Kiwa	1	2	2	KwaB,KwaA
VP-4C02	1073	AbiH	AbiH	1	1	1	AbiH
VP-4C02	1111	RM	RM_Type_IV	13	13	1	Type_IV_REases
VP-4C02	1111	RM	RM_Type_I	14	16	3	Type_I_REases,Type_I_MTases,Type_I_S
VP-4C02	1111	RM	RM_Type_IIG	29	29	1	Type_IIG
VP-4C02	1730	Cas	CAS_Class1-Subtype-III-D	5	13	6	corA_III-B_III-D_1,cas2_I_II_III_IV_V_VI_13,RT_I_II_III_IV_V_VI_1,csm3gr7_III-D_2,csm3gr7_III-D_4,cas10_III-D_3
VP-4C02	5	Wadjet	Wadjet_I	20	23	4	JetD_I,JetC_I,JetB_I,JetA_I
VP-4C02	1111	Septu	Septu	17	18	2	PtuA,PtuB
VP-OP3H	138	BREX	BREX_I	27	32	5	brxL,pglZA,pglX1,brxC,brxA_DUF1819
VP-OP3H	167	Dnd	Dnd_ABCDEFGH	5	14	8	DndA,DndB,DndC,DndD,DndE,DptH,DptG,DptF
VP-OP3H	362	DRT	DRT_2	1	1	1	drt2
VP-OP3H	7	Viperin	Viperin	2	2	1	pVip
VP-OP3H	444	dGTPase	dGTPase	3	3	1	Sp_dGTPase
VP-OP3H	98	Cas	CAS_Class1-Subtype-I-F	3	6	4	TniQ_I-F_1,cas8f_I-F_2,cas7f_I-F_2,cas6f_I_II_III_IV_V_VI_2
VP-OP3H	421	RM	RM_Type_I	1	4	3	Type_I_S,Type_I_MTases,Type_I_REases
VP-OP3H	1196	RM	RM_Type_IV	1	1	1	Type_IV_REases
VP-OP6H	108	dGTPase	dGTPase	5	5	1	Sp_dGTPase
VP-OP6H	144	Viperin	Viperin	10	10	1	pVip
VP-OP6H	98	Cas	CAS_Class1-Subtype-I-F	24	27	4	cas6f_I_II_III_IV_V_VI_2,cas7f_I-F_2,cas8f_I-F_2,TniQ_I-F_1
VP-OP6H	22	BREX	BREX_I	47	52	5	brxL,pglZA,pglX1,brxC,brxA_DUF1819
VP-OP6H	41	RM	RM_Type_I	14	17	3	Type_I_REases,Type_I_MTases,Type_I_S
VP-OP6H	616	RM	RM_Type_IV	1	1	1	Type_IV_REases
VP-OP6H	566	DRT	DRT_2	1	1	1	drt2
VP-OP6H	78	Dnd	Dnd_ABCDEFGH	5	14	8	DndA,DndB,DndC,DndD,DndE,DptH,DptG,DptF
ZF-129	115	Druantia	Druantia_III	21	22	2	DruH,DruE_3
ZF-129	115	RM	RM_Type_I	17	19	3	Type_I_REases,Type_I_MTases,Type_I_S
ZF-129	115	RM	RM_Type_IV	26	27	2	Type_IV_REases,Type_IV_REases
ZF-129	208	RM	RM_Type_IV	10	10	1	Type_IV_REases
ZF-129	19	Viperin	Viperin	12	12	1	pVip
ZF-129	19	dGTPase	dGTPase	34	34	1	Sp_dGTPase
ZF-129	62	Gabija	Gabija	18	19	2	GajB_2,GajA
ZF-129	62	AbiH	AbiH	20	20	1	AbiH
ZF-129	208	Rst_3HP	Rst_3HP	178	180	3	Hp1,Hp2,Hp3
ZF-129	436	DRT	DRT_4	2	2	1	drt4
ZF-14	102	Retron	Retron_IV	103	104	2	2TM,RT_Tot
ZF-14	10	dGTPase	dGTPase	270	270	1	Sp_dGTPase
ZF-14	100	Gao_Hhe	Gao_Hhe	12	12	1	HheA
ZF-14	10	RM	RM_Type_III	27	28	2	Type_III_MTases,Type_III_REases
ZF-14	10	RM	RM_Type_I	299	301	3	Type_I_MTases,Type_I_S,Type_I_REases
ZF-14	148	Dsr	Dsr_II	767	767	1	Dsr2
ZF-170	51	dGTPase	dGTPase	373	373	1	Sp_dGTPase
ZF-170	273	RM	RM_Type_IV	468	469	2	Type_IV_REases,Type_IV_REases
ZF-205	31	AbiEii	AbiEii	24	25	2	AbiEi_2,AbiEii
ZF-205	175	dGTPase	dGTPase	344	344	1	Sp_dGTPase
ZF-205	31	RM	RM_Type_I	26	32	5	Type_I_MTases,Type_I_S,Type_I_REases,Type_I_S,Type_I_MTases
ZF-205	4	DRT	DRT_3	2	3	2	drt3b,drt3a
ZF-207	18	RM	RM_Type_IV	215	215	1	Type_IV_REases
ZF-207	27	Septu	Septu	41	42	2	PtuB,PtuA
ZF-207	44	CBASS	CBASS_I	14	15	2	Cyclase_II,Effector_2TM_S_2TMBeta
ZF-207	60	dGTPase	dGTPase	16	16	1	Sp_dGTPase
ZF-211	28	CBASS	CBASS_I	32	33	2	2TM_Gros,Cyclase_SMODS
ZF-211	28	CBASS	CBASS_II	48	51	4	Jab,AG_E1_ThiF,Cyclase_II,Phospholipase
ZF-211	151	Retron	Retron_VI	50	51	2	RT_Tot,HTH
ZF-211	28	RM	RM_Type_I	69	71	3	Type_I_REases,Type_I_S,Type_I_MTases
ZF-211	36	RM	RM_Type_I	79	81	3	Type_I_REases,Type_I_S,Type_I_MTases
ZF-211	28	Cas	CAS_Class1-Subtype-I-F	44	47	4	TniQ_I-F_1,cas8f_I-F_2,cas7f_I-F_2,cas6f_I_II_III_IV_V_VI_2
ZF-211	8	Gabija	Gabija	102	103	2	GajB_2,GajA
ZF-211	31	dGTPase	dGTPase	17	17	1	Sp_dGTPase
ZF-211	28	Septu	Septu	67	68	2	PtuB,PtuA
ZF-255	656	dGTPase	dGTPase	22	22	1	Sp_dGTPase
ZF25	9	dGTPase	dGTPase	421	421	1	Sp_dGTPase
ZF25	20	Shedu	Shedu	176	176	1	SduA
ZF25	65	dGTPase	dGTPase	3	3	1	Sp_dGTPase
ZF25	14	DRT	DRT_3	28	30	2	drt3a,drt3b
ZF25	22	AVAST	AVAST_I	56	57	2	Avs1B,Avs1A
ZF25	2	CBASS	CBASS_II	74	76	3	E2_II,Cyclase_II,Sensing_SAVED
ZF25	10	Dnd	Dnd_ABCDEFGH	4	10	7	DndB,DndC,DndD,DndE,DptH,DptG,DptF
ZF25	14	Cas	CAS_Class1-Subtype-I-F	328	332	5	cas6f_I_II_III_IV_V_VI_2,cas5_I-F_16,cas7_I-F_11,cas3_I_2,cas1_I-F_1
ZF25	20	RM	RM_Type_I	103	112	4	Type_I_REases,Type_I_S,Type_I_MTases,Type_I_REases
ZF25	23	RM	RM_Type_I	61	64	4	Type_I_REases,Type_I_S,Type_I_MTases,Type_I_MTases
ZF25	59	RM	RM_Type_IV	1	1	1	Type_IV_REases
ZF-264	85	Gabija	Gabija	428	429	2	GajA,GajB_2
ZF-264	97	dGTPase	dGTPase	88	88	1	Sp_dGTPase
ZF-270	33	dGTPase	dGTPase	733	733	1	Sp_dGTPase
ZF-270	1138	Gabija	Gabija	361	362	2	GajA,GajB_3
ZF-270	888	CBASS	CBASS_II	34	37	4	Phospholipase,Cyclase_II,AG_E1_ThiF,Jab
ZF-270	33	RM	RM_Type_IV	251	252	2	Type_IV_REases,Type_IV_REases
ZF-270	33	RM	RM_Type_I	257	259	3	Type_I_S,Type_I_MTases,Type_I_REases
ZF-270	33	Septu	Septu	253	254	2	PtuB_2,PtuA
ZF-270	33	DRT	DRT_3	401	402	2	drt3a,drt3b
ZF-28	6	dGTPase	dGTPase	281	281	1	Sp_dGTPase
ZF-28	31	AbiH	AbiH	132	132	1	AbiH
ZF-28	31	RM	RM_Type_I	134	140	3	Type_I_MTases,Type_I_S,Type_I_REases
ZF-28	91	RM	RM_Type_II	55	56	2	Type_II_REases,Type_II_MTases
ZF-28	2	DRT	DRT_3	103	104	2	drt3b,drt3a
ZF-29	62	Cas	CAS_Class1-Subtype-I-F	816	819	4	cas6f_I_II_III_IV_V_VI_2,cas7f_I-F_2,cas8f_I-F_2,TniQ_I-F_1
ZF-29	312	Cas	CAS_Class1-Subtype-III-D	393	408	11	csx16_III_1,cas2_I_II_III_IV_V_VI_3,cas1_I_II_III_IV_V_VI_10,cas2_I_II_III_IV_V_VI_3,csx1_III_10,cas6_I_II_III_IV_V_VI_17,csm3gr7_III-D_2,csx19_III-D_6,csx10gr5_III-D_4,csm3gr7_III-D_3,cas10_III-D_1
ZF-29	62	RM	RM_Type_IV	769	769	1	Type_IV_REases
ZF-29	62	RM	RM_Type_I	822	826	4	Type_I_REases,Type_I_S,Type_I_MTases,Type_I_REases
ZF-29	198	RM	RM_Type_I	379	382	3	Type_I_REases,Type_I_S,Type_I_MTases
ZF-29	62	SspBCDE	SspBCDE	143	145	3	SspD,SspC,SspB
ZF-29	312	Wadjet	Wadjet_I	55	58	4	JetD_I,JetC_I,JetB_I,JetA_I
ZF-29	312	Wadjet	Wadjet_I	134	137	4	JetD_I,JetC_I,JetB_I,JetA_I
ZF-29	312	DRT	DRT_3	948	949	2	drt3b,drt3a
ZF-29	62	Gabija	Gabija	801	802	2	GajB_2,GajA
ZF-29	62	dGTPase	dGTPase	941	941	1	Sp_dGTPase
ZF-30	16	dGTPase	dGTPase	153	153	1	Sp_dGTPase
ZF-30	24	Septu	Septu	72	73	2	PtuB,PtuA
ZF-30	24	RM	RM_Type_IV	74	74	1	Type_IV_REases
ZF47	29	Gao_Mza	Gao_Mza	156	160	5	MzaA,MzaB,MzaC,MzaD,MzaE
ZF47	33	dGTPase	dGTPase	35	35	1	Sp_dGTPase
ZF47	12	Retron	Retron_I_B	194	195	2	ATPase_TOPRIM_COG3593,RT_Tot
ZF47	29	RM	RM_Type_II	154	161	5	Type_II_MTases,Type_II_MTases,Type_II_REases,Type_II_REases,Type_II_REases
ZF47	41	RM	RM_Type_II	55	56	2	Type_II_REases,Type_II_MTases
ZF-55	10	dGTPase	dGTPase	20	20	1	Sp_dGTPase
ZF-55	27	Wadjet	Wadjet_I	49	52	4	JetD_I,JetC_I,JetB_I,JetA_I
ZF-55	65	RM	RM_Type_IV	5	5	1	Type_IV_REases
ZF-55	177	RM	RM_Type_I	5	7	3	Type_I_MTases,Type_I_S,Type_I_REases
ZF-57	14	dGTPase	dGTPase	89	89	1	Sp_dGTPase
ZF-57	127	DarTG	DarTG	10	12	3	DarT,DarT,DarG
ZF-57	28	RM	RM_Type_IV	2	2	1	Type_IV_REases
ZF-57	127	RM	RM_Type_I	6	9	4	Type_I_MTases,Type_I_MTases,Type_I_S,Type_I_REases
ZF-65	41	Dnd	Dnd_ABCDEFGH	74	81	7	DptF,DptG,DptH,DndE,DndD,DndC,DndB
ZF-65	24	Retron	Retron_II	351	352	2	RT_Tot,NDT
ZF-65	8	Lit	Lit	18	18	1	Lit
ZF-65	10	dGTPase	dGTPase	12	12	1	Sp_dGTPase
ZF-65	5	RM	RM_Type_I	22	25	3	Type_I_REases,Type_I_S,Type_I_MTases
ZF73	11	Retron	Retron_I_A	17	19	3	PtuB,ATPase_TypeIA,RT_Tot
ZF73	19	CBASS	CBASS_I	97	98	2	2TM_Gros,Cyclase_SMODS
ZF73	18	Hachiman	Hachiman	21	22	2	HamB,HamA_1
ZF73	112	DRT	DRT_2	1	1	1	drt2
ZF73	19	Gabija	Gabija	113	114	2	GajB_2,GajA
ZF73	23	Gao_Ape	Gao_Ape	153	153	1	ApeA
ZF73	25	dGTPase	dGTPase	29	29	1	Sp_dGTPase
ZF73	38	dGTPase	dGTPase	1	1	1	Sp_dGTPase
ZF73	46	Viperin	Viperin	12	12	1	pVip
ZF73	19	Cas	CAS_Class1-Subtype-I-F	109	112	4	TniQ_I-F_1,cas8f_I-F_2,cas7f_I-F_2,cas6f_I_II_III_IV_V_VI_2
ZF73	15	RM	RM_Type_I	34	37	3	Type_I_MTases,Type_I_S,Type_I_REases
ZF73	18	RM	RM_Type_I	18	26	5	Type_I_MTases,Type_I_REases,Type_I_S,Type_I_MTases,Type_I_MTases
ZF73	46	RM	RM_Type_I	5	7	3	Type_I_REases,Type_I_MTases,Type_I_S
ZF-90	160	Retron	Retron_I_B	27	28	2	ATPase_TOPRIM_COG3593,RT_Tot
ZF-90	58	RM	RM_Type_I	35	40	4	Type_I_S,Type_I_MTases,Type_I_REases,Type_I_REases
ZF-90	58	Kiwa	Kiwa	33	34	2	KwaB_2,KwaA
ZF-90	125	dGTPase	dGTPase	15	15	1	Sp_dGTPase
ZF-90	227	Lamassu	Lamassu	9	10	2	LmuA,LmuB
ZF-90	199	Dsr	Dsr_II	51	51	1	Dsr2
ZF-90	557	DRT	DRT_3	80	81	2	drt3a,drt3b
ZF-91	74	dGTPase	dGTPase	18	18	1	Sp_dGTPase
ZF-91	223	Zorya	Zorya_TypeII	2	7	5	ZorB,ZorA,ZorE,ZorB,ZorA2	Vibrio sp F13
ZF-91	364	Druantia	Druantia_III	8	9	2	DruH,DruE_3
ZF-91	87	RM	RM_Type_I	1	4	3	Type_I_REases,Type_I_MTases,Type_I_S
ZF-91	242	RM	RM_Type_IV	18	18	1	Type_IV_REases
ZF-91	364	RM	RM_Type_I	1	3	3	Type_I_REases,Type_I_MTases,Type_I_S
ZF-91	364	RM	RM_Type_IV	5	6	2	Type_IV_REases,Type_IV_REases
ZF-91	373	RM	RM_Type_IV	2	2	1	Type_IV_REases
ZF-91	242	Septu	Septu	19	20	2	PtuA,PtuB
ZF-99	151	Retron	Retron_I_A	1	3	3	RT_Tot,ATPase_TypeIA,HNH_TIGR02646
ZF-99	13	Rst_DprA-PPRT	Rst_DprA-PPRT	504	505	2	Phosphoribosyltransferase,DprA
ZF-99	13	Gabija	Gabija	512	513	2	GajB_2,GajA
ZF-99	26	dGTPase	dGTPase	314	314	1	Sp_dGTPase
ZF-99	77	Lamassu	Lamassu	6	7	2	LmuB,LmuA
ZF-99	22	Cas	CAS_Class1-Subtype-I-F	30	33	4	TniQ_I-F_1,cas8f_I-F_2,cas7f_I-F_1,cas6f_I_II_III_IV_V_VI_1
ZF-99	22	RM	RM_Type_IV	10	10	1	Type_IV_REases
ZS-139	38	Dnd	Dnd_ABCDEFGH	75	84	8	DptF,DptG,DptH,DndE,DndD,DndC,DndB,DndA
ZS-139	51	dGTPase	dGTPase	14	14	1	Sp_dGTPase
ZS-139	799	RM	RM_Type_IIG	129	129	1	Type_IIG
ZS-139	799	RM	RM_Type_IV	132	132	1	Type_IV_REases
ZS-17	38	dGTPase	dGTPase	282	282	1	Sp_dGTPase
ZS-17	48	Retron	Retron_VI	118	119	2	HTH,RT_Tot
ZS-17	185	CBASS	CBASS_I	308	309	2	A_Cyclase_AGS_C,Effector_2TM_S_2TMBeta
ZS-17	256	Thoeris	Thoeris_I	751	752	2	ThsA_new_grand,ThsB_Global
ZS-17	38	RM	RM_Type_I	539	542	3	Type_I_REases,Type_I_S,Type_I_MTases
