## Supplementary Data 2 for "Interpretable machine learning reveals a diverse arsenal of anti-defenses in bacterial viruses"

### Sheet: Content
Putative anti-defense proteins predicted by the deep-learning model
Sheet name	Defense system type
i	AbiH
ii	AbiU
iii	Avs
iv	Brex
v	CBASS
vi	CRISPR
vii	dGTP
viii	DND
ix	DRT
x	Druantia
xi	Gabija
xii	Lamassu
xiii	Paris
xiv	Retron
xv	RM
xvi	Septu
xvii	Shedu
xviii	Wadjet
xix	Zorya

### Sheet: i_AbiH
Supplementary Data 2 (i): Putative anti-defense proteins predicted by the deep-learning model for AbiH defense system
SCORE	Pair of bacterial and viral genomes	Virus ID	Virus accession	Anti-defense protein sequence, a.a.	Bacteria ID	Defense system protein sequence, a.a.	Anti-defense protein cluster number, 0 % identity	Anti-defense protein cluster number, 30 % identity	Anti-defense protein cluster number, 50 % identity	Anti-defense protein cluster number, 70 % identity	Anti-defense protein cluster number, 80 % identity	Anti-defense protein cluster number, 90 % identity	Anti-defense protein cluster number, 95 % identity	Anti-defense protein cluster number, 99 % identity	Anti-defense protein cluster number, 99,9 % identity
100	10N.286.45.F3 - 1.125.O.	1.125.O.	MG592500	VFGAAPAFHPPFLLVHTSPFLSNLNLINVMYIRKYA	10N.286.45.F3	MTTLIIIGNGFDIQNRLPTSYWHFHQRYHSRLDDHFAFFPEFFDDQDWSNFEDNLGTFNEDEFNEQAAWQPSIEDMAESSSHLFGYEDEIAQKVDELVDDVTTSFITWVRAVDVTSASQLFDFPNGAKFINFNYTSTLQDVYTIPDEDVLHIHGKARRNVIFGHGIGNGNQSTSMPVNENAPWFDESQRTLASVTDKFHKPVPEILELHRAQLEGYGCIEKIIVIGHSVNDIDLPYFRCILNAYPDANWENWNYGDGISDTHDKLIALGVPQHQLSSSSSNGLEATYPKQST*	27	27	30	30	30	31	32	36	40
94.8093	10N.286.45.F3 - 1.080.O.	1.080.O.	MG592455	VAPFIRPLFLLVKSFFYHSYIPIVVKFKCLKCDVRAKR	10N.286.45.F3	MTTLIIIGNGFDIQNRLPTSYWHFHQRYHSRLDDHFAFFPEFFDDQDWSNFEDNLGTFNEDEFNEQAAWQPSIEDMAESSSHLFGYEDEIAQKVDELVDDVTTSFITWVRAVDVTSASQLFDFPNGAKFINFNYTSTLQDVYTIPDEDVLHIHGKARRNVIFGHGIGNGNQSTSMPVNENAPWFDESQRTLASVTDKFHKPVPEILELHRAQLEGYGCIEKIIVIGHSVNDIDLPYFRCILNAYPDANWENWNYGDGISDTHDKLIALGVPQHQLSSSSSNGLEATYPKQST*	25	25	28	28	28	29	30	34	38
92.995	10N.261.45.E1 - 1.056.O.	1.056.O.	MG592436	VEVFLYLVHVHQLTYCLLMIYINCFQMYLYFLRRRGAIILS	10N.261.45.E1	MTTLIIIGNGFDIQNRLPTSYWHFHQRYHSRLDDHFAFFPEFFDDQDWSNFEDNLGTFNEDEFNEQAAWQPSIEDMAESSSHLFGYEDEIAQKVDELVDDVTTSFITWVRAVDVTSASQLFDFPNGAKFINFNYTSTLQDVYTIPDEDVLHIHGKARRNVIFGHGIGNGNQSTSMPVNENAPWFDESQRTLASVTDKFHKPVPEILELHRAQLEGYGCIEKIIVIGHSVNDIDLPYFRCILNAYPDANWENWNYGDGISDTHDKLIALGVPQHQLSSSSSNGLEATYPKQST*	26	26	29	29	29	30	31	35	39
77.2319	10N.261.46.A2 - 1.062.O.	1.062.O.	MG592440	VFGAAPAFHPPFLLVHTSPFLSNLNLINVMYIRKYA	10N.261.46.A2	MKLYIIGNGFDIHHKLDTYYTTFGLFLKDNNREVFELLVEHFGFSDLDPSNENSISDPLWSNFEHNLSLLDTVTVLEAFEDYLPDYSSDDFRDRDRYSFEIEMERVLDQLTTDLYACFKNFILSVRLATLEPKLAVNLDHEALYLTFNYTNTLNHYYGISDDNVLFIHEKAQEDEIELVLGHGVDPKNFEEQLAVPPAELSEEEYDEWCQYQADQYDYSYQRGKDMINRYFTTTFKGTGKIIDMNSKFFDSLSNVEEVLILGHSLADVDLPYFRKIVSSINPNIKWTVSYHVDEDRLKHLAKLKSIGVLDAVASRIENI*	27	27	30	30	30	31	32	36	40
75.2614	10N.261.46.A1 - 1.008.O.	1.008.O.	MG592394	VFGAAPAFHPPFLLVHTSPFLSNLNLINVMYIRKYA	10N.261.46.A1	MTTLVIVGNGFDRQNGLPTSYEHFYEKYNDQLGEYFVYFPGFFDDQAWSSFEENLGVFDEDNFRESAAWQPSMDEMIESSKYVNGYNDEISQKTDELVGEIRSAFTTWIRSVDAKDAMRFMEFPKGCKFINFNYTSTLQDVYFVSDEDVLHIHGKARRDVIFGHGIGNGNQSSSMALNDDEPWFEEAHQTLASVTDKFHKPVHDILEEHRNSLEGYGDVKKIIVIGHSINDIDIPYLKCILSAYPNAVWRNWNHKDEENDGVSSTHDKLLNIGVPVDKLYSLSSKNLGRAYPIS*	27	27	30	30	30	31	32	36	40
65.5397	10N.222.45.A4 - 2.092.O.	2.092.O.	MG592663	VFGAAPAFHPPFLLVHTSPFLSNLNLINVMYIRKYA	10N.222.45.A4	MTTLYIIGNGFDLWHDLPTSYSQFYEFAQSTLDELENYYSFDLHDHEPWHDFENALGAFCWEDFFDFHNEVDIQAEDFRPSFVYGLEDELTEQTDIHVSTVKETFIGWVNQIDVTRASEKITFPENAHFITFNYTSTLQLIYGIEDESVFHIHGRAETNDDLIFGHGENIVEIPEVDEDGESTRSMFSDAESAARYPLHALKKPVDDVLEQNSSYFEELGDVTEVVIIGHSLNAIDLPYFRRIANGTEGARWKVCCYTDEERTEHAQALIGCGISQDQIEICKYDEL*	27	27	30	30	30	31	32	36	40
57.4479	12B01 - 1.040.O.	1.040.O.	MG592424	VFGAAPAFHPPFLLVHTSPFLSNLNLINVMYIRKYA	12B01	MQDLVIFNVECYSNKNGEAFVSSNQLFIIGNGFDRWHQLPTSYENFYEQYRYYLDEIEHYFPYGLEGEELWSDFENTLGQFDESILIDENDFMDFSEDSFPTQQLYGLEDAVDEFSRGIVEAITSHFNEWIQGINLANLRPKVAFPETSQFISFNYTSTLQQVYETSENKVYHIHGSIGQQNRLIFGHNAPVEQATADEDTYYTDAINNGRKVLVALQKPINEIIEDKLTPWLESRRNISTISVIGHSLNNIDLPYFERIINEYPDARWQCYSFNRREAKTHKTILKKIGVPQNNIFVGTYKELVQHYSQ*	27	27	30	30	30	31	32	36	40
57.1192	10N.286.45.C1 - 1.080.O.	1.080.O.	MG592455	VAPFIRPLFLLVKSFFYHSYIPIVVKFKCLKCDVRAKR	10N.286.45.C1	MKLYIIGNGFDIHHKLDTYYTTFGLFLKDNNREVFELLVEHFGFSDLDPSNENSISDPLWSNFEHNLSLLDTVTVLEAFEDYLPDYSSDDFRDRDRYSFEIEMERVLDQLTTDLYACFKNFILSVRLATLEPKLAVNLDHEALYLTFNYTNTLNHYYGISDDNVLFIHEKAQEDEIELVLGHGVDPKNFEEQLAVPPAELSEEEYDEWCQYQADQYDYSYQRGKDMINRYFTTTFKGTGKIIDMNSKFFDSLSNVEEVLILGHSLADVDLPYFRKIVSSINPNIKWTVSYHVDEDRLKHLAKLKSIGVLDAVASRIENI*	25	25	28	28	28	29	30	34	38

### Sheet: ii_AbiU
Supplementary Data 2 (ii): Putative anti-defense proteins predicted by the deep-learning model for AbiU defense system
SCORE	Pair of bacterial and viral genomes	Virus ID	Virus accession	Anti-defense protein sequence, a.a.	Bacteria ID	Defense system protein sequence, a.a.	Anti-defense protein cluster number, 0 % identity	Anti-defense protein cluster number, 30 % identity	Anti-defense protein cluster number, 50 % identity	Anti-defense protein cluster number, 70 % identity	Anti-defense protein cluster number, 80 % identity	Anti-defense protein cluster number, 90 % identity	Anti-defense protein cluster number, 95 % identity	Anti-defense protein cluster number, 99 % identity	Anti-defense protein cluster number, 99,9 % identity
56.7642	10N.261.52.F1 - 1.217.O.	1.217.O.	MG592588	MGHSVEQWTNSIMAQMPRGILWQRSASLDLYKYAAGYAPRLEAVEVSADSLLLEMRPENTQQLLDEWEEYLGLPECQVQNQTFESRRAAVVEKYHRKGGLQAWNIDKLGADLGFEIEVEEIFPHHCLRGCTYPLYEEKYRHLLRIHVRGITQAYATCLDDCLTPLVSQTAAILECTLNQFKLGGKYYEFIYEESV	10N.261.52.F1	MDKITGSLLKSFTEQFELEKSQESTQFEHFANYSILSKQFRGSFDLDDLHSGSGGDCAIDGLYILVNGRLISDSDELREIVESSGHLDAEIGFIQTKTSSSFSGADMGSFIHGVKDFLSDNPKLVQNDIIQAKKVIWEDIILMSSYMVNRRPICKMYYVSTGKWVNDQNLCAVIDNGQSEIDALGMFEEVAFDPFGSSEIQKLYHETKNKLSSTVTFQNRITLPDIEGVSEGYLGVIPFKEYLKLIQDENKTIHSIFDDNVRDFQGSNAVNKKIKGTLEDAKFDIFCVLNNGVTVVASSITPAGNRFTIRDYQVVNGCQTSHILHDCQAIEGIEQVQVPIKIVVTGDEDIKASITLATNSQTEVKTEQLEALSVFQKQLELYYSAEKTTLPLYYERRSQQYNSVSGIKRNQVISIPIQIKSFASMFLDSPHLVSGYYGTIVKRFSGKIFAEGHKYSPYYVSSLCYYRVEQFFRSGDLKTENKKARFHIMLIVRLLGMGADLDFINSHKIEKKSEAFKNMLLNEKEALSLFKKAEQFFETSGLDLDKKQYKSESETLQLINAYKQKFGNK*	28	28	31	31	31	32	33	37	41
52.7167	10N.261.46.E12 - 1.062.O.	1.062.O.	MG592440	VFGAAPAFHPPFLLVHTSPFLSNLNLINVMYIRKYA	10N.261.46.E12	MSSDFSHGCRKMLMPSAVIQFTNRDNVYKPQLIQGFIGLIYMHSGILHKTLIHIIGKYMDRITKQLLSDFLATQEFKASKPESDFELFCNYAVISSEYNKTFDIQDVSVGAGDDTGIDGLGIIVNGHLVQDSNEVDDLMSQNGYLEVTYVFVQAKTSPSMDTKELNSFYNGIVDFFEENPKLRRNEEIQKFAELSNYILDLAPDFKENPKCKAYYIYTGSPKEDQNVEAIKDIYRDRIGDYNIFNSTDEYILGANDLSKLYRKTKNPVSVTFTFQNKVALPPIEHVDQAYYGYLPFTEFKKIIIDDNGNIRSVFDDNVRDFQGASNAVNQSISETLVSDTPTLFGVLNNGITIVADSIKTSANKFVISDYQIVNGCQSSNVLYENRNIEGIDDVCVPIRLIVTDNDDVKSNVTVSTNNQTAIKKEQLTAMSDFQKNLEHYYNTITGDGRLYYERRAKQYDSDREVVRRRIVTVANQIKSFASMFEQNPHMVTSYYGSIVKSVGKEDSAIFSPDHHFSSYYMSALAYYRMDSLFNSGDLDKKYKKVKFYLLMLFPLLASDENFPPLNSVKKVDKYCNPIIKLLDNEAKYKAIFNKAVAVIDASGANIEDKQSVKSKSMTTEILEHLPKIKEKAELVEA*	27	27	30	30	30	31	32	36	40

### Sheet: iii_Avs
Supplementary Data 2 (iii): Putative anti-defense proteins predicted by the deep-learning model for Avs defense system
SCORE	Pair of bacterial and viral genomes	Virus ID	Virus accession	Anti-defense protein sequence, a.a.	Bacteria ID	Defense system protein sequence, a.a.	Anti-defense protein cluster number, 0 % identity	Anti-defense protein cluster number, 30 % identity	Anti-defense protein cluster number, 50 % identity	Anti-defense protein cluster number, 70 % identity	Anti-defense protein cluster number, 80 % identity	Anti-defense protein cluster number, 90 % identity	Anti-defense protein cluster number, 95 % identity	Anti-defense protein cluster number, 99 % identity	Anti-defense protein cluster number, 99,9 % identity
100	10N.261.45.C7 - 1.063.O.	1.063.O.	MG592441	MTTLKSLHANLEVLEAQLIEAQQNLESAESIRDAIEIDVDEFEEEYKNSLDECNGEFMGYSASRILEELDPTAFRCGLNDYCDSKDVEDTQEWVEANEKVESVESEIEDLESSIEDLEEEIAELEEE	10N.261.45.C7	MKKISYLHYSDDETIDLLSSAFSNNNLVPVIGAGFTRGCQTGHSRTVPSGLDFKNEMINHLAECEEFDVDSIKKIQSKNFSAIAELYFNFVPKEKINYHLKSSFQNVKLDDIKKSFISDINWPYIYTLNADDAIERHSDYQVTHPYDSNLSERAKELPTLFKLHGDINYELRHDESRLVFQKKDYLKSLSSNKKMLDFLKLDLINKNVIYIGCSLSDELDISFLVAQENKSERKETRNIAFLSSKLDFVDEQEYLSVGIDTIITFEEGAYNQIYETLIKAYQDSGNNSNNLDIFKKPITVLDSDYGNNQDFLIKGLTELKNKDKLDKRVIPFYFGEREKGAQVLKSLKENEITILRGKRVSGKTLLAYHLLNQIKDKNIFIINSNQRLDNGSIVQLLGQKNSIIFFDHGALNKNGFSLIKTYREKLSENKVSILICANDNDNDAEYVLNTTASRTGVIRLPTLITESELAIINKNAINSRLPTFTEGKHLLDKIYNVFNVIGEYNVMSKIDKSKELFILLYVIAIRHSFTGEEVFFSGFDEKTILELAEEHSPFLLIEQIDFHEQVDHTNFKITSYASSWVVSLLRGFFKEKGLTWCSDTLMELFKHSYKTSKQFVVELRKFDSLNFVFTASQHGAAALILDIYEKLNEIEGKEPEFYVQKSKAYFNMYESSDAKTKIDECIQELNIAYTWAKSSHSSKTQQNISHVKAQLCLKKVTLSKPAEINDIISTIDAIHQTINEEGNLSYNTALFKGKSQSGILYEKFMKTVQSNNSVELLLAKEKLDEIKLKMNVRS*	29	29	32	32	32	33	34	38	42
73.7621	ZF25 - 1.215.A.	1.215.A.	MG592585	MILASVAELRTRLNVSDKPVYNRVLTDILTNVTLGIETHLDTKFTRKEHKDVFFAGSNNYLVTGAPGRVVNGSPGVLYLLLSGLNVSNLTLSIGTTFSGSGSATNDYKLEERGIASLFNGWMPDDYITAVYQGGYETIDEETIPVYQGVPTLIKQAALMFAEHVYMLKYGDSQLDGSLPAGEDYTDPPNAVIQILYQYNRTAPHALRSLV	ZF25	MFQSGYGDSLLVRVSESGKRSANILVDLGFCYKDILKEIKGILGKELIDRFIITHFDSDHIQGACSLLEENGESSSPVHLKIDQVWLNSYRHLQFFDRSDEEISTVQRKRLTAYIASKSRAQSKEGNISAAQASRLASQVYKNNYEWNTDADGRAICIENIKTVALSNDVKLTVLTPNADNLRRQEKVFIADLRKVGLTPISDEIFDDAFELCIKELEEYSLPQEKNVSSSRSSMSIDSIVRYSEGHGYKPDDSIGNGGSISFILETENKKILFLADAYAEDVMREINNLYKDKEELPIYFDAIKISHHGSFRNNPPELFKLIDSKRFLFSTNGKHPKHKHPDIETIACIINRDLPIGLEKRILHFNYELEHLKGLDNEDLKNKFNYGIEVGTEVEIS*	30	30	33	33	33	34	35	39	43
68.8106	10N.222.49.A7 - 1.171.O.	1.171.O.	MG592538	MLHETLKHVAPLCDALEKNLEDFDGDASLLAHQSAELIVWTQTLQSLFDLEPSNPHKALTALDESIASLQAVRKHVFAAAEQRVLAGESVDGFTVSQGKATRSIPDYNAAVALLESAAGIPNSWLFENKPLGLPAIEKLLVAQKIKPDAREALLSQFVVVKEGKSKVVKV	10N.222.49.A7	MRIKMYPAENGDAFLISSDKTNILIDAGYARTFNSYIRQDLEEIASRGACLNLAIVTHIDADHIGGIIRFLLLNSHSETNNIVPVEGVWHNSLRSLTSLNETELSPQDCEVINAINRRGHPKELKATSNHDEISARQGSTLASLIHAGGYVWNDGSGSESVCINNVQHKRFQDGFVKVLTPSKERLDGLVKSWKRDLRRYGFVGSIGSDLAIDDAFELNFEHSSEGQARGNKLISAGRRKNLEDVYKPDNSPTNGSSIATVIELDGLRVLMLADAWAEEVLKELLKMKSQGESMMFDAIKISHHGSNYNTSPELLCTVDAPMYFISSNGSKHNHPDIELLRAIVDREASFTRTLYFNYSTPESREIKNFQTTTGATFIVEEEATNWIEITKE*	31	31	34	34	34	35	36	40	44
63.2507	10N.222.49.A7 - 1.267.O.	1.267.O.	MG592632	MAIVWLKLGCRCWCFYVGKRTPPPRSTRGVLMATGSY	10N.222.49.A7	MRIKMYPAENGDAFLISSDKTNILIDAGYARTFNSYIRQDLEEIASRGACLNLAIVTHIDADHIGGIIRFLLLNSHSETNNIVPVEGVWHNSLRSLTSLNETELSPQDCEVINAINRRGHPKELKATSNHDEISARQGSTLASLIHAGGYVWNDGSGSESVCINNVQHKRFQDGFVKVLTPSKERLDGLVKSWKRDLRRYGFVGSIGSDLAIDDAFELNFEHSSEGQARGNKLISAGRRKNLEDVYKPDNSPTNGSSIATVIELDGLRVLMLADAWAEEVLKELLKMKSQGESMMFDAIKISHHGSNYNTSPELLCTVDAPMYFISSNGSKHNHPDIELLRAIVDREASFTRTLYFNYSTPESREIKNFQTTTGATFIVEEEATNWIEITKE*	32	32	35	35	35	36	37	41	45
63.2464	10N.261.45.E10 - 1.215.A.	1.215.A.	MG592585	MPIYRCLLNGGGRCVGGTTLADARNTLNSKLYVIAGDVSEPVRVRHKTEGGKIYECYQLGEAKGIIISGYKGNPAPDFLD	10N.261.45.E10	MNFEAYDTPDTRSEFELRFHYLHNIIKQGKFHVNADISMDGILKVRKLPNGRIDFLSVNEQARLNANMMYHMRNFKLPDNIDLDEK*	33	33	36	36	36	37	38	42	46
60.4437	10N.286.45.A12 - 1.215.A.	1.215.A.	MG592585	MPIYRCLLNGGGRCVGGTTLADARNTLNSKLYVIAGDVSEPVRVRHKTEGGKIYECYQLGEAKGIIISGYKGNPAPDFLD	10N.286.45.A12	MINYLSEQILLAENGDEEAKKQCFNIIIQLWESRSVFPDGTRPFENFEPIFKALDSLSPETVMPRYFSNSYDGQENEQLGGSTSWVELAKHLDSAARTLITFIFEQAVEHAKNDNTKNWLQHVSGAVDSNEYQFIARFSDEIAPDKTEQRVQNLSNRIAKLEAFEKISKSIRQGLQEELRILETSRT*	33	33	36	36	36	37	38	42	46
57.568	10N.286.45.A12 - 1.171.O.	1.171.O.	MG592538	MLHETLKHVAPLCDALEKNLEDFDGDASLLAHQSAELIVWTQTLQSLFDLEPSNPHKALTALDESIASLQAVRKHVFAAAEQRVLAGESVDGFTVSQGKATRSIPDYNAAVALLESAAGIPNSWLFENKPLGLPAIEKLLVAQKIKPDAREALLSQFVVVKEGKSKVVKV	10N.286.45.A12	MINYLSEQILLAENGDEEAKKQCFNIIIQLWESRSVFPDGTRPFENFEPIFKALDSLSPETVMPRYFSNSYDGQENEQLGGSTSWVELAKHLDSAARTLITFIFEQAVEHAKNDNTKNWLQHVSGAVDSNEYQFIARFSDEIAPDKTEQRVQNLSNRIAKLEAFEKISKSIRQGLQEELRILETSRT*	31	31	34	34	34	35	36	40	44
53.6718	10N.222.54.A2 - 1.267.O.	1.267.O.	MG592632	MAIVWLKLGCRCWCFYVGKRTPPPRSTRGVLMATGSY	10N.222.54.A2	MIKTDWEIFKAKFSTNPQDAFEWMCYLLFCNEFRVKTGIFRYKNQSAIETNPISSNGVNIGWQAKFYATALSSHKNDILETITKAKRDYPDLNKIIFYTNSEWGQNKGKEPQGKIEAETKAKENNLEIEWRCCSFFESPFVVDDCSRFISYFFTQSDNLFGLLESFESHTGTILDDIETSIAFGDQDVSIDRSSIISEIEKSDTNALIISGEGGTGKTSLIKELYGNKGANDAFYVHKATEFSVSNLNEFLSGVFLKDFIEAHEGADNKTVVIDSAEHLIALENTAPIKEYLSSLIKAKWRVWFTTRNTYLDDLVFQLYEVYKISFKPIHLENLNEDTLFELAKKHDFVIPDDKKFKVLILTPFYLREYLRHYQENKGASYFEFKESLWPRVIAKRSPQREQFFIHLAEERANSGRFFVIPDFSYSNEAVEKALVSDGIISYEPTRGYFITHDIYEEWALDKFVESNFLTSENSEIFFEKIQESLAIRRVFRRWLSEKLSASNEDVSHLIMETLSSCKISNLWKDEVLVSMLLSDYSDYFFKVNKDSLLEDDFQLLKRLSLLIRIGCKEVDNSLFDKFGVRAPDILSMEYVITKPKGNGWYSLIKFIHNNIENIGIDNLNFVLPVLHDWNSHNNSGDATKCASLIALAFYKSAIEDRVYIGDDSFSKNLILTILYGVSEIKSELKEIIDEVTLNNWKRHNDPYHLMSEFILTRMECFNVATEIPEKVIALAKCFWIYEPQKNDCFYGSRLEIEHEFGVESSHQDYYPASAYQTPIYALLKADLKLALNFITDLINYSSKTYAVSSLDKGQVETATLYLDNGKNVNLPISTRLWCMYRGTQVTPNLLESILMSLERFFLERGKSTKSEVLEYYLNYILERAESSALVAVVASIVCAFHEKTFNVAKTLFRTREFFFYDSSRMILDQTHKTQLTSLKKFSINRMNELHENERISACDKKHRQHSLEDIALQYQFFRTEDVSEKESEKRLQEIGEILDYHYKNLPAKEHENHQHKTWRLFLARMDKRKMAPEAKKVENGIAIELNPEIAPDLKEYSETSQREANKPFAHLALNTWADSRLYDRDSYNKYESYENEPLTALGEAKEIWNKLSEGCMTEGLLFDRATPSYVCTVLLRDFKEKLGKTELEFCKEVIFEYANIVNNDDYIHQIGDGLVPALFVLPRLIKDFPDERFTIKLILIRALMRHDSISMMGMDRINSVAIQAVQHLWNDDPEFMKSLYIGYLVVAQKYRVVQDRLRQEAYEQKKYDIDKNDFEQELFKELESVIKSIEDETIKESAIDNIESVDSDILITAFQLLPLGNVLKEPLPFVEEIIRVISQQLLSRDREDRLDYAFRHEFLKHYARFVLHLDNDKKDRYLKYFTDNFTLSEGTADLLNEFVSAEDSLNMPDSFWYVWNRFKSYIVDSLSSQGWRHDKERTIESFLFARTPWKDDALAWHTFSAENKVFFYDLSGKIGGEPSFIYSISKLLCSIGSEFIDDGIYWICNAIKTFDIDLSQDKSGNTLFYLERYMRRYLFKNHDRVRQTPKLKVQVLVVLDFLVEQYSITGYLLREDIA*	32	32	35	35	35	36	37	41	45
52.8049	10N.261.54.C7 - 2.117.O.	2.117.O.	MG592667	LKLIAFFSPIDLINPANRPIIKGWKGMVLFI	10N.261.54.C7	MEPITLAIGGASYYVAVKFVDQFISQEGYNWFQKLLFPKQSYVDRLYQLIEETASEFETEYPKDSDKIPFYQSQPLFDVLNEYVLFSELPDKSELVNRFNEYPNVLPPTQQQLERFYSILTLKINNCEKLKKLHYEENYKEKIFDISNEILQIKLILQSLDEKLTFHLSNDWLNEKNALAIADLGGRYTPELNLKLDIAKVFEGLGRTQAFSDIFYSHIDSFLIKGNKLHQCDEIATPLSAIAESLNSISNLYQETDISKLSEVPTNKFIDNVSRCQEAINESESVLWELREEAKKEGEANHFSDKYSSTLRELREFDYACNNLLTFITSITVKLANNPFLLLEGKAGIGKSHLLADVIKTRIASGHPSLFILGQQLTLDESPWSQIFKRLQLKVTSREFLEKLNLLGQKAGNRVLIFIDAINEGNGNKFWNDNINSFVDEIKEFEWLGLVLSLRTTYKSVTISDENLERNNFEFHEHIGFQNVELEAANLFYDYYNIERPSSPNLNPEFKNPLFLKLLCEGVKKNGLTRVPVGFNGISNILNFLVEGVNKSLASPKKYAFDPSFPLVKDALNEIVKVKLSIGSSNISLKDAHAAVQSVVNDYVTDKTFLSALIDEGLLTKGIVRNEDNSTEEVVYVAFERFDDHLTVKFLLDNVENIENEFQPSGRLKSYFKDEYDFYIHSGIAEALSIQLPEKFGKELYELLPEFSENHNLLEAFIESLVWRNINAIDFEKIKPFINEQVFGFNNSFDHFLEAIISISGLVNHPFNANFLHSWLIQHTLANRDAFWTTKLKYKYSEDSAFRHIIDWAWARTDKSYISDESIELVATSLCWFLTSSNRELRDCSTKALVSLLENRISVLTKLIDKFDGVNDPYVWERIFAVALGCTLRTDNVQELKCLAETVYHKVFFTEYVYPNILLRDYAREIIEFAIHFGLVLDDVELAKTKPPYNSSWPDEIPSKEELESLYDRDPYWTLWGSIMGGGDFSRYTIGTNHNHSDWSGWSGCKFGEIPVDRKRIFKTFQSKLSDTQKELYAATDPIIYDDKAKEITFGDTTIRLGSAIGRKDQDEINANKQLFKESLADDLLIDFEKYIEPYLDHNNNLLETDKHFDLRIAERFIFNRVIELGWDSDKHGDFDRQVGTGRGRRESFQERIGKKYQWIAYYEYMAKLADNFIRFEGYGDERKESPYQGPWEPYVRDIDPTILLKETGAKVVSNQDMWWLNDEVFDWDCSYEEWVKSPNTIANPYGLIEVTDNTGDEWLILESYPSWKEPKIIGNEDWGHPRKEVWSHIRSYIVKVEEFENFKGWASNQHFMGRWMPKGSDRYQLFNREFYWSEAFQFFKSDCYGGADWTSVSDQDSRAKIADVSITSVNYLWEEEFDKSKIETLSFLKPSNLIFEKMGLTNGEMEGSFKDQNGTIVCFAAEALHASKAHLLVKKEPFLKMLKDNDLEIVWTLLGAKGVIGGSFSSNHNYGRIEFSGSFYLDGDHIEGKHKIFTTTGSG*	34	34	37	37	37	38	39	43	47
52.2524	10N.222.54.A2 - 1.171.O.	1.171.O.	MG592538	MLHETLKHVAPLCDALEKNLEDFDGDASLLAHQSAELIVWTQTLQSLFDLEPSNPHKALTALDESIASLQAVRKHVFAAAEQRVLAGESVDGFTVSQGKATRSIPDYNAAVALLESAAGIPNSWLFENKPLGLPAIEKLLVAQKIKPDAREALLSQFVVVKEGKSKVVKV	10N.222.54.A2	MIKTDWEIFKAKFSTNPQDAFEWMCYLLFCNEFRVKTGIFRYKNQSAIETNPISSNGVNIGWQAKFYATALSSHKNDILETITKAKRDYPDLNKIIFYTNSEWGQNKGKEPQGKIEAETKAKENNLEIEWRCCSFFESPFVVDDCSRFISYFFTQSDNLFGLLESFESHTGTILDDIETSIAFGDQDVSIDRSSIISEIEKSDTNALIISGEGGTGKTSLIKELYGNKGANDAFYVHKATEFSVSNLNEFLSGVFLKDFIEAHEGADNKTVVIDSAEHLIALENTAPIKEYLSSLIKAKWRVWFTTRNTYLDDLVFQLYEVYKISFKPIHLENLNEDTLFELAKKHDFVIPDDKKFKVLILTPFYLREYLRHYQENKGASYFEFKESLWPRVIAKRSPQREQFFIHLAEERANSGRFFVIPDFSYSNEAVEKALVSDGIISYEPTRGYFITHDIYEEWALDKFVESNFLTSENSEIFFEKIQESLAIRRVFRRWLSEKLSASNEDVSHLIMETLSSCKISNLWKDEVLVSMLLSDYSDYFFKVNKDSLLEDDFQLLKRLSLLIRIGCKEVDNSLFDKFGVRAPDILSMEYVITKPKGNGWYSLIKFIHNNIENIGIDNLNFVLPVLHDWNSHNNSGDATKCASLIALAFYKSAIEDRVYIGDDSFSKNLILTILYGVSEIKSELKEIIDEVTLNNWKRHNDPYHLMSEFILTRMECFNVATEIPEKVIALAKCFWIYEPQKNDCFYGSRLEIEHEFGVESSHQDYYPASAYQTPIYALLKADLKLALNFITDLINYSSKTYAVSSLDKGQVETATLYLDNGKNVNLPISTRLWCMYRGTQVTPNLLESILMSLERFFLERGKSTKSEVLEYYLNYILERAESSALVAVVASIVCAFHEKTFNVAKTLFRTREFFFYDSSRMILDQTHKTQLTSLKKFSINRMNELHENERISACDKKHRQHSLEDIALQYQFFRTEDVSEKESEKRLQEIGEILDYHYKNLPAKEHENHQHKTWRLFLARMDKRKMAPEAKKVENGIAIELNPEIAPDLKEYSETSQREANKPFAHLALNTWADSRLYDRDSYNKYESYENEPLTALGEAKEIWNKLSEGCMTEGLLFDRATPSYVCTVLLRDFKEKLGKTELEFCKEVIFEYANIVNNDDYIHQIGDGLVPALFVLPRLIKDFPDERFTIKLILIRALMRHDSISMMGMDRINSVAIQAVQHLWNDDPEFMKSLYIGYLVVAQKYRVVQDRLRQEAYEQKKYDIDKNDFEQELFKELESVIKSIEDETIKESAIDNIESVDSDILITAFQLLPLGNVLKEPLPFVEEIIRVISQQLLSRDREDRLDYAFRHEFLKHYARFVLHLDNDKKDRYLKYFTDNFTLSEGTADLLNEFVSAEDSLNMPDSFWYVWNRFKSYIVDSLSSQGWRHDKERTIESFLFARTPWKDDALAWHTFSAENKVFFYDLSGKIGGEPSFIYSISKLLCSIGSEFIDDGIYWICNAIKTFDIDLSQDKSGNTLFYLERYMRRYLFKNHDRVRQTPKLKVQVLVVLDFLVEQYSITGYLLREDIA*	31	31	34	34	34	35	36	40	44

### Sheet: iv_BREX
Supplementary Data 2 (iv): Putative anti-defense proteins predicted by the deep-learning model for Brex defense system
SCORE	Pair of bacterial and viral genomes	Virus ID	Virus accession	Anti-defense protein sequence, a.a.	Bacteria ID	Defense system protein sequence, a.a.	Anti-defense protein cluster number, 0 % identity	Anti-defense protein cluster number, 30 % identity	Anti-defense protein cluster number, 50 % identity	Anti-defense protein cluster number, 70 % identity	Anti-defense protein cluster number, 80 % identity	Anti-defense protein cluster number, 90 % identity	Anti-defense protein cluster number, 95 % identity	Anti-defense protein cluster number, 99 % identity	Anti-defense protein cluster number, 99,9 % identity
100	10N.286.48.E2 - 1.215.A.	1.215.A.	MG592585	MILASVAELRTRLNVSDKPVYNRVLTDILTNVTLGIETHLDTKFTRKEHKDVFFAGSNNYLVTGAPGRVVNGSPGVLYLLLSGLNVSNLTLSIGTTFSGSGSATNDYKLEERGIASLFNGWMPDDYITAVYQGGYETIDEETIPVYQGVPTLIKQAALMFAEHVYMLKYGDSQLDGSLPAGEDYTDPPNAVIQILYQYNRTAPHALRSLV	10N.286.48.E2	MSWQEKLTNQMGLVEPVHYIVNDPDNLCFEPAIADLIEQAGAVLFSDTDPIALRLCFEEWLDSDERSALLIRVVDEKPSIPYDIEFSARRVDFDISEVITELDTSVLRALSPKDYEQLLSAVKIYGANKLNRNASLDFVLRHIYKIAPEIIQSETDLVRLIIRKHYLGIEMPLVIEERLIETLQVREQFGRWDFTRIVLDRTEFFAFLQQQWLLHLQRKAQRYEIKESSWPADELVVPFDDQDIKVFVDNLFADGILQAVDFDGLGKDDWEWVGVVADDESRDLLRVRQLLNKLSNQFIVQDLSLPEDSEQWEEIARELGVLNSLFHSLKGSDSYALNAELANLNAKVDGYFETWLQANFGKLINTPTTRFPKMLHKIPDWLNLKVCKGQKVCLLVMDGMGFQQWNYVKEHIIEIPHVRVEERGVFSWVPTITSIARQALFSGKSPRSFPDSWHTTAKEKALWHAFWEDKGLSKTEVAYAVTLEKSKDIESFKDSFHSPKLKVAGFVINYIDKQMHGIEGGMPLLNVAVSKWLELWQFSSKIEALLDSGFEVVITADHGNQEAIGQSWPNEGVKAETKGERVRLYKHTVEYSNDKADVLEWPAKKFGLPSDLYPLVSRGRHAFIQKGKQIVGHGGISLHEVVVPLAIVTREQHVKESQL*	30	30	33	33	33	34	35	39	43
74.4204	10N.286.49.A11 - 1.056.O.	1.056.O.	MG592436	ADRYRPAPSTVLYEIHFLVVSPSHCNVSGVV	10N.286.49.A11	MIDDNNDSKATEVHHYHHFDNEENDISPQPDKSPLSQEEVIAQEIKDVRDVDLDDLMTTEFKGRVVRKDLTKQLKEGANVPVYVLEYLLGMYCSATDDDLIEAGMGRVKKILTDNYVRPDEAEKVKSLIRERGTHKVIDKISVKLNQKKDVYEASLSNLGIKDAVIPASMVKENEKLLTGGIWCIVTLSYFFEEGQKTSPFSVLGLKAIQMPSMNMDEVFNARRNFTMDQWLDLLLRSIGMEPTNLEQRAKWHILARMIPFVENNYNVCELGPRGTGKSHVYKECSPNSLLVSGGQTTVANLFYNMSSRQVGLVGMWDIVAFDEVAGIRFKDKDGVQIMKDYMASGSFSRGRDSIEAKASMVFVGNIDQSVETLVKTSHLLAPFPTEMIDSAFFDRFHAYIPGWEIPKMRPEFFTNRYGLITDYLAEYMREMRKHGFADAIDKFFKLGNNLNQRDVIAVRRTTSGLLKLLVPHGEYSKEDVRTCLTYALEVRRRVKEQLKKIGGMEFFDVNFSYIDNESLEEFFVNVPEQGGSQIIPPGMPNAGVVHFVSPGTAGKLGVFRIETQKTAGHGKLTTSGLGSDTEAKEQVKVGFEYFKGNLSRIAANNQYSDHEFHLHFVDLQMSGNSHSSSLSSLIANCSILLGKPMQESMVVLGSMTLGGVLNPVQDLAGSMQVALEAGATKILIPMASATDIPTVPAETFTKFQVSFYSDPIDAVYKALGVS*	35	35	38	38	38	39	40	44	48
71.4621	10N.286.48.E2 - 1.141.A.	1.141.A.	MG592512	MPKKYMPYLINAAVAGATAYLVTKAAADNKTVVWYNPASWF	10N.286.48.E2	MFLIGAWAWSQAHQQYVKVIESSGLWGQSFYRVWLQQQDSVVKVPSGDLTNTSMDKSPSPHFFSYIGLAAKIANAQKEDILLAPVESNVIPLPHQLKALDKAMSRKQVRYLFADEVGLGKTIEAGLVMRELKLRGTAKRILVCAPKGLVSQWVSEMSTHFGESFYLLIPGENKPVDENDNVWLRHDLVVCPVDSIKPIESRKGWSVKQVHEYNKHRFDDLLSAGWDLIVIDEAHRLGGSTELVARYKLGQGLAQASPYLLLLSATPHQGKSDAFHRLMALLDKEAFPDVSSVTKERVQPYVVRTEKRISIDSTGKPLFKPRKTELIPVAWKSKHALQRHLYEEVTEYVKEGYNLAKAQKQNAIGFLMILMQRLVSSSSAAIAMTLSRRLQSLENTVIEDELPLAFADDWAELDGQAQLDELIATSKQALANEKADVQRLLNIANECVAKESDTKAEALIDWLYQLQQEEQDPELKMLVFTEFVPTQQMLTKFFTDRGISVVTLNGSMDMHERKRAQASFAGDTRILISTDAGGEGLNLQFCHVIVNYDMPWNPMRMEQRIGRVDRIGQPHVVRALNFVLEDSVEHRVRDVLESKLQVILDEFGVDKTSDVLDSAEANHLFDELFMESISNPETMDQELAKALKVIQGGARDKRSQDGLFSDGKSLNPSDYQKVIDHPLPYWVEQMVSQFLSFKSSQGADASFTRAENGSICVKWPDGANWEDITFIGKEAQKTPGLKHITLENPKVRGLSTHLPIWSEVQNIPLVRVPSLPSGVTGYWSLWSVRFSGQDERQLQYLPIYINTAGQYFSTASNRVWDAICSDTLESDLSSSPEHEKAYQLLRDSAGVQGKILFDSMLAEHLKELEFSVEKGEYSFKARRNAIERIGLPEVKSYRIRQLDIEYSQWKVDIDAKREIYPELNLHLVFEIKG*	37	37	40	40	40	41	42	45	49
67.8955	10N.286.45.A9 - 1.141.A.	1.141.A.	MG592512	MPKKYMPYLINAAVAGATAYLVTKAAADNKTVVWYNPASWF	10N.286.45.A9	MQTVQQLQQRLEQVQDRLESDEFLTNKELGGEIGFYIFDYPAEHEIIVREHIDFLTKKLASRSEITGKRFASINLYEMVVELLKSRKLLDRAYKMQFEKGDDALFKALKGPLEQNRFAEFIVKQANVLECDFIILHGLGSVWPIIRGHGLLNALHAKVGNVPTVMFYPGEYDGATLKPFGRIESNNYYRAFKLVP*	37	37	40	40	40	41	42	45	49
65.8471	5F97 - 1.141.A.	1.141.A.	MG592512	MPKKYMPYLINAAVAGATAYLVTKAAADNKTVVWYNPASWF	5F97	MQLLQQRLDTIQSRLESEGFLQNKELGGEIGFYIFDYKPEQELAVREHISVLEKKLTNRGYTFASINLFEMIVKLLESRRLLDKSFKMQFEKGDEALFKALKGPLEQNRVAEFIVQEANIENCDFIMLHGLGSVWPIVRGHGLLNALHAKVGQVPTVMFYPGEYDGASLKPFGRIESNNYYRAFKLA*	37	37	40	40	40	41	42	45	49
63.683	10N.286.49.A11 - 1.066.O.	1.066.O.	MG592443	MTKFLSHLMLATYQSNTHKFMSDGEMGKIYEVTHAHVSYSRKRLIKEGHSFAFNTSVTKSNMPVQTYKYVGQTNLGLVCVDEKKDAMDGDTLLRLRYRMQSPSVPARQFPVEPGHVSLLGISSLV	10N.286.49.A11	MIDDNNDSKATEVHHYHHFDNEENDISPQPDKSPLSQEEVIAQEIKDVRDVDLDDLMTTEFKGRVVRKDLTKQLKEGANVPVYVLEYLLGMYCSATDDDLIEAGMGRVKKILTDNYVRPDEAEKVKSLIRERGTHKVIDKISVKLNQKKDVYEASLSNLGIKDAVIPASMVKENEKLLTGGIWCIVTLSYFFEEGQKTSPFSVLGLKAIQMPSMNMDEVFNARRNFTMDQWLDLLLRSIGMEPTNLEQRAKWHILARMIPFVENNYNVCELGPRGTGKSHVYKECSPNSLLVSGGQTTVANLFYNMSSRQVGLVGMWDIVAFDEVAGIRFKDKDGVQIMKDYMASGSFSRGRDSIEAKASMVFVGNIDQSVETLVKTSHLLAPFPTEMIDSAFFDRFHAYIPGWEIPKMRPEFFTNRYGLITDYLAEYMREMRKHGFADAIDKFFKLGNNLNQRDVIAVRRTTSGLLKLLVPHGEYSKEDVRTCLTYALEVRRRVKEQLKKIGGMEFFDVNFSYIDNESLEEFFVNVPEQGGSQIIPPGMPNAGVVHFVSPGTAGKLGVFRIETQKTAGHGKLTTSGLGSDTEAKEQVKVGFEYFKGNLSRIAANNQYSDHEFHLHFVDLQMSGNSHSSSLSSLIANCSILLGKPMQESMVVLGSMTLGGVLNPVQDLAGSMQVALEAGATKILIPMASATDIPTVPAETFTKFQVSFYSDPIDAVYKALGVS*	42	42	45	45	45	46	47	52	50
60.7773	10N.286.48.E2 - 1.057.O.	1.057.O.	MG592437	MSITDFFKIAGISLLTTYAINQSPFKRYFS	10N.286.48.E2	MFLIGAWAWSQAHQQYVKVIESSGLWGQSFYRVWLQQQDSVVKVPSGDLTNTSMDKSPSPHFFSYIGLAAKIANAQKEDILLAPVESNVIPLPHQLKALDKAMSRKQVRYLFADEVGLGKTIEAGLVMRELKLRGTAKRILVCAPKGLVSQWVSEMSTHFGESFYLLIPGENKPVDENDNVWLRHDLVVCPVDSIKPIESRKGWSVKQVHEYNKHRFDDLLSAGWDLIVIDEAHRLGGSTELVARYKLGQGLAQASPYLLLLSATPHQGKSDAFHRLMALLDKEAFPDVSSVTKERVQPYVVRTEKRISIDSTGKPLFKPRKTELIPVAWKSKHALQRHLYEEVTEYVKEGYNLAKAQKQNAIGFLMILMQRLVSSSSAAIAMTLSRRLQSLENTVIEDELPLAFADDWAELDGQAQLDELIATSKQALANEKADVQRLLNIANECVAKESDTKAEALIDWLYQLQQEEQDPELKMLVFTEFVPTQQMLTKFFTDRGISVVTLNGSMDMHERKRAQASFAGDTRILISTDAGGEGLNLQFCHVIVNYDMPWNPMRMEQRIGRVDRIGQPHVVRALNFVLEDSVEHRVRDVLESKLQVILDEFGVDKTSDVLDSAEANHLFDELFMESISNPETMDQELAKALKVIQGGARDKRSQDGLFSDGKSLNPSDYQKVIDHPLPYWVEQMVSQFLSFKSSQGADASFTRAENGSICVKWPDGANWEDITFIGKEAQKTPGLKHITLENPKVRGLSTHLPIWSEVQNIPLVRVPSLPSGVTGYWSLWSVRFSGQDERQLQYLPIYINTAGQYFSTASNRVWDAICSDTLESDLSSSPEHEKAYQLLRDSAGVQGKILFDSMLAEHLKELEFSVEKGEYSFKARRNAIERIGLPEVKSYRIRQLDIEYSQWKVDIDAKREIYPELNLHLVFEIKG*	36	36	39	39	39	40	41	46	51
55.6336	10N.286.49.A11 - 1.269.O.	1.269.O.	MG592635	MPYLYGERCLSVFYALNRFQISARLIVTGWSRCVSALSNALDQVLDEIIEIPLTIISISAKSRYIMYASLTLESKSTRNRYTCQHLIRVIY	10N.286.49.A11	MIDDNNDSKATEVHHYHHFDNEENDISPQPDKSPLSQEEVIAQEIKDVRDVDLDDLMTTEFKGRVVRKDLTKQLKEGANVPVYVLEYLLGMYCSATDDDLIEAGMGRVKKILTDNYVRPDEAEKVKSLIRERGTHKVIDKISVKLNQKKDVYEASLSNLGIKDAVIPASMVKENEKLLTGGIWCIVTLSYFFEEGQKTSPFSVLGLKAIQMPSMNMDEVFNARRNFTMDQWLDLLLRSIGMEPTNLEQRAKWHILARMIPFVENNYNVCELGPRGTGKSHVYKECSPNSLLVSGGQTTVANLFYNMSSRQVGLVGMWDIVAFDEVAGIRFKDKDGVQIMKDYMASGSFSRGRDSIEAKASMVFVGNIDQSVETLVKTSHLLAPFPTEMIDSAFFDRFHAYIPGWEIPKMRPEFFTNRYGLITDYLAEYMREMRKHGFADAIDKFFKLGNNLNQRDVIAVRRTTSGLLKLLVPHGEYSKEDVRTCLTYALEVRRRVKEQLKKIGGMEFFDVNFSYIDNESLEEFFVNVPEQGGSQIIPPGMPNAGVVHFVSPGTAGKLGVFRIETQKTAGHGKLTTSGLGSDTEAKEQVKVGFEYFKGNLSRIAANNQYSDHEFHLHFVDLQMSGNSHSSSLSSLIANCSILLGKPMQESMVVLGSMTLGGVLNPVQDLAGSMQVALEAGATKILIPMASATDIPTVPAETFTKFQVSFYSDPIDAVYKALGVS*	50	50	53	53	53	55	56	61	66
52.8144	12G01 - 1.215.A.	1.215.A.	MG592585	MILASVAELRTRLNVSDKPVYNRVLTDILTNVTLGIETHLDTKFTRKEHKDVFFAGSNNYLVTGAPGRVVNGSPGVLYLLLSGLNVSNLTLSIGTTFSGSGSATNDYKLEERGIASLFNGWMPDDYITAVYQGGYETIDEETIPVYQGVPTLIKQAALMFAEHVYMLKYGDSQLDGSLPAGEDYTDPPNAVIQILYQYNRTAPHALRSLV	12G01	MSDRLSKLLTSFEKHISIPWPVAVSADERTIFLVYHKEDELKLRARVEEFEQACVKHNHPWQLLDLTHSFENWMSAQDYKETYFEDPEYLKGLYDDFADELVEELTNKVESNQTEDGVIALLGCGTLFGFASVSGVVESLAEKVTGRLVVFFPGEVQNNNYQLLDAKDGWGYHATAISATS*	30	30	33	33	33	34	35	39	43
51.2969	10N.261.45.E5 - 1.215.A.	1.215.A.	MG592585	MILASVAELRTRLNVSDKPVYNRVLTDILTNVTLGIETHLDTKFTRKEHKDVFFAGSNNYLVTGAPGRVVNGSPGVLYLLLSGLNVSNLTLSIGTTFSGSGSATNDYKLEERGIASLFNGWMPDDYITAVYQGGYETIDEETIPVYQGVPTLIKQAALMFAEHVYMLKYGDSQLDGSLPAGEDYTDPPNAVIQILYQYNRTAPHALRSLV	10N.261.45.E5	MNNTNEKLSLTLRPALIHESRIIAEQYVQFHDWELVREEVLTKNLLQARTESTSKTVYGEVSKRLKSLSNDELVLMKESDADVNHLVWLAICRQYPFTYQFAIEVLAERYSKSQFQLYPEDYTAFLNAKAEWHSNLDKITQQSRYKAQQIMFKMLVECGLVDESKVMMRQQISKELEELIKQSNADYLRIYPGDYS*	30	30	33	33	33	34	35	39	43
51.1724	10N.261.45.A3 - 1.057.O.	1.057.O.	MG592437	MPKKYMPYLINAAVAGATAYLVTKATADNKTVVWYNPASWF	10N.261.45.A3	MSDRLSKLLTSFEKHISIPWPVAVSADERTIFLVYHKEDELKLRARVEEFEQACVKHNHPWQLLDLTHSFENWMSAQDYKETYFEDPEYLKGLYDDFADELVEELTNKVESNQTEDGVIALLGCGTLFGFASVSGVVESLAEKVTGRLVVFFPGEVQNNNYQLLDAKDGWGYHATAISATS*	37	37	40	40	40	41	42	47	52

### Sheet: v_CBASS
Supplementary Data 2 (v): Putative anti-defense proteins predicted by the deep-learning model for CBASS defense system
SCORE	Pair of bacterial and viral genomes	Virus ID	Virus accession	Anti-defense protein sequence, a.a.	Bacteria ID	Defense system protein sequence, a.a.	Anti-defense protein cluster number, 0 % identity	Anti-defense protein cluster number, 30 % identity	Anti-defense protein cluster number, 50 % identity	Anti-defense protein cluster number, 70 % identity	Anti-defense protein cluster number, 80 % identity	Anti-defense protein cluster number, 90 % identity	Anti-defense protein cluster number, 95 % identity	Anti-defense protein cluster number, 99 % identity	Anti-defense protein cluster number, 99,9 % identity
100	10N.286.51.A4 - 1.196.O.	1.196.O.	MG592565	MAIVWLKLGCRCWCFYVGKRTPPPRSTRGVLMATGSY	10N.286.51.A4	MKEAQQSKLRILSLNGGGVRGLYTISVLAEFEHILAEGDESYSIAEHFDLIAGTSIGGLLALGLADGKTARELESKMREHASTIFPSRKYLPKFLWEAWKGCRAVFGNRYNGDNISKAVVDIVGADRKIRHLQRRILIPTVNVTTGKPLFVKTCHNPRFTRDDRLHLVDIARATSAAPTYFEPHYIEELNAYFVDGGLVANNPSYVAYHEAVTDLKEEFDIQSEDQIYVLNVGTMASEFCINPELIKSWIPGYFRLWGLGSTLVETVMNGNQWMHHFMTARALSKNNHVMLDDVVPDQQASIITLDNSRREALNVLAARGKQKATEAIADVNLNLRGKFFSDKAPKFVHPEDKKHANPA*	32	32	35	35	35	36	37	41	45
90.5473	10N.222.45.E4 - 1.068.O.	1.068.O.	MG592445	LLCVLPCGSPVQRRLCLTAWIITLCIVVSTWIRNRYTLIN	10N.222.45.E4	MNWNLHSYYTNRNTGLIGCLQLSDQEETNLKGLRALVRKRITVVFAEATQVAKELVKEFSTEDTLRVKLLNTKVRYLSEQERNEVARLIFGMDEDVMREFVGLKPRFWTQGSFQYNTLNRPFHSGQEMDIDDGTYLPMTIFESEPKIGHQLLTLLVDSALKSLVVENKSWEFESKRTCARIKIPTERTHIDVPMYAIPKDKFLDKQVALEAAAHNRNMYESVQKSVMDSDDTQYQKLDSENVNLALRDDKPGSAKWMNSDPKIVEDWFNEECRRIGKHTRKVCRFMKAWRDAQWDIGGPTSISLMAATVEVLNRVQHDTQDMGSIMKVVADNLYLEFINGVESPDDTDEKPLFPPQSEHTDRERDIVEKLKMLPSILRQAEQSETKALALATLSEAFGSRVSDSSLIKGVHAAPAFREEPSQSRHPSKISSSMISG*	38	38	41	41	41	42	43	48	53
90.008	10N.261.51.A10 - 1.196.O.	1.196.O.	MG592565	MAIVWLKLGCRCWCFYVGKRTPPPRSTRGVLMATGSY	10N.261.51.A10	MTVRRDFSVFLDNLKIKNKDTISSRYGSITKNLNEKFRGLENDKTNYSLQAGSYGRYSGIQGISDLDMLYILPSTAWHTYRKAPSKALDHAKDAIKKTYKTSKVKKDRNVVVVEMQDFTFEVVPVFEWQGVFKYPDTYNGGLWRKCNTRAELQAFRDLNTERKDNLRKLAKMIRAWKDRNDIQMSGFLIDTLCYNFFKDNTDYDQASFGSFDKIVKDFFQYLTKEPAKTYYNAFGSNSQVGIKTAFQADAQIARDNAIEAIEARESGYEEKCNQRYKSIFGTKFPNREAKQTAAVNEQFIEELFDLDITNQIIIDCEVKSDLMTKVLSSIKFVGDRIQHQRKLHFFVKQTDIGEDYEVKWKVRNRGYIADKNQNHRGEIIDDDGSKVRVETATFHGDHTVECYAIHNNTVIARHELTVPIE*	32	32	35	35	35	36	37	41	45
85.184	062478 - 1.209.O.	1.209.O.	MG592579	MSKHRGKAKRRATWVQTKRSPKNKHRWETEVNRARRKLAYAEYHKMKNRRGRNYV	62478	MTKDDLLKAIAETGYNVGFGAKKHFATYDLVEKVPGWISFLSMVFGVYALAFDGLSTKFLSATFVVLGVVGLYVSFYNNEKEEYEKRAVKLTQLFNQLKALYLNTKSEQSQDLSIYISEHQRLETEYYSNCLTKQILFSDWYAHYKFFWQHQIEWIDEQKKFNFLRDKVPLSFSIVLVSAIVFAFLYRFEVLSSLCSLLNNG*	41	41	44	44	44	45	46	51	56
74.8955	10N.261.46.E9 - 1.267.O.	1.267.O.	MG592632	MAIVWLKLGCRCWCFYVGKRTPPPRSTRGVLMATGSY	10N.261.46.E9	MKLPTYIIVQTINWLFRKRSPALLVFRTGASFIPIALVGGMAFNVQYETATQLIKLDVAGSDVPTVLVFGGFALGTVLILIGLIWEVVRSIIEHRRLTKKLVFAIEQRGLVNTSDSPLSDYIQKKHKGKSISEIVIDIRDNLANGTVSQPALALKKCLNLEHSVAERRNSVSAKDFHIIYGGLVPIPFAFLSGYMLDDESKIEVLDWDRQLSSWKELDPINDDNEKFEKTTNHAGNKGSIILAVSFSYHVDEEAINLCFPNIPQVHLKLKEKRFDNHWSNKKQTRLAYDFIEEVKKIMEEGYDDIHLILASQNSVAFRFGQAYDRRNLPQITIYQYEKDRKIPYPWGVSISNSPNTDPSIKQIEFTDHLKQAV*	32	32	35	35	35	36	37	41	45
73.4134	10N.222.45.E4 - 1.072.O.	1.072.O.	MG592449	LLIAWVAGFVIAKGFWPTLFCVIPFWSFYLVVEKVMTVLGWL	10N.222.45.E4	MNWNLHSYYTNRNTGLIGCLQLSDQEETNLKGLRALVRKRITVVFAEATQVAKELVKEFSTEDTLRVKLLNTKVRYLSEQERNEVARLIFGMDEDVMREFVGLKPRFWTQGSFQYNTLNRPFHSGQEMDIDDGTYLPMTIFESEPKIGHQLLTLLVDSALKSLVVENKSWEFESKRTCARIKIPTERTHIDVPMYAIPKDKFLDKQVALEAAAHNRNMYESVQKSVMDSDDTQYQKLDSENVNLALRDDKPGSAKWMNSDPKIVEDWFNEECRRIGKHTRKVCRFMKAWRDAQWDIGGPTSISLMAATVEVLNRVQHDTQDMGSIMKVVADNLYLEFINGVESPDDTDEKPLFPPQSEHTDRERDIVEKLKMLPSILRQAEQSETKALALATLSEAFGSRVSDSSLIKGVHAAPAFREEPSQSRHPSKISSSMISG*	39	39	42	42	42	43	44	49	54
71.6789	10N.286.52.E8 - 1.068.O.	1.068.O.	MG592445	LLCVLPCGSPVQRRLCLTAWIITLCIVVSTWIRNRYTLIN	10N.286.52.E8	MFLQLLDFLYVICQKRLSSARYLMTSSLRLVLITAGVSFVINISHGDLNIVIDPYSSSIASMLTNLGYMIGILMFCVGCCIEIYERIKGEASSSKRAKSIDLRSLTNSPAPKLCDQFEMTIDQAGLHDELYLEQKSQEPTTDWLSRSCDRLGDFKLKKLSTMNTHEPMKPLSLGSLAHIPQCFTLGFLVGNRRLVNYYCWNRDKSRPQKGRWVDTRDARDRGVRLKDEFTLTFKDGQEASDVTKWGLSIEISFGNDHVNFMNDVGLDAVSKLEVKNKDVGNLFSEVAQVEIVSSIRNYINSTIPSFPNLKEIHLTITGQASFIMRLGGEFDQNHFQFIKKIHHFEQSSQSYPWCLVLDPASNSPVQFEEQ*	38	38	41	41	41	42	43	48	53
70.3721	10N.261.46.E7 - 1.267.O.	1.267.O.	MG592632	MAIVWLKLGCRCWCFYVGKRTPPPRSTRGVLMATGSY	10N.261.46.E7	MTNIIANQKSTEAIEAGTAFRFAYKKAKAWKAAIWSTTLLFAVVQTVASAYIFSNGTPEIDPTPYVVSLLLASVFAGSFGKQQVTKWINMGCTLQRLHDYLVMAVGVRPTHIELPKSKIIELGQKQIRSTPSDKQELENWWSTSLDKVPFSVAKVIATYSTFAWESELRKKYQALLTALLAASVASPIVLALLLNYTISQSIIFTIAPFTPFISVLLDEWITNRQNLNIANDLTKECHTSWRNIVSGKSSEHEIEKSTEQHMNFWQNFRQSATPIFEWIYHYSQRQMEMNMVVDTKELVKQYQDTL*	32	32	35	35	35	36	37	41	45
69.0957	10N.261.46.E7 - 1.037.O.	1.037.O.	MG592421	MLAIGSFIVMLLSAVWNWHSNRKRNQIIKENNEYTWKLKERELELRERELKLKEKGTQ	10N.261.46.E7	MTNIIANQKSTEAIEAGTAFRFAYKKAKAWKAAIWSTTLLFAVVQTVASAYIFSNGTPEIDPTPYVVSLLLASVFAGSFGKQQVTKWINMGCTLQRLHDYLVMAVGVRPTHIELPKSKIIELGQKQIRSTPSDKQELENWWSTSLDKVPFSVAKVIATYSTFAWESELRKKYQALLTALLAASVASPIVLALLLNYTISQSIIFTIAPFTPFISVLLDEWITNRQNLNIANDLTKECHTSWRNIVSGKSSEHEIEKSTEQHMNFWQNFRQSATPIFEWIYHYSQRQMEMNMVVDTKELVKQYQDTL*	40	40	43	43	43	44	45	50	55
69.0435	10N.222.45.F4 - 1.196.O.	1.196.O.	MG592565	MAIVWLKLGCRCWCFYVGKRTPPPRSTRGVLMATGSY	10N.222.45.F4	MNWNLHSYYTNRNTGLIGCLQLSDQEETNLKGLRALVRKRITVVFAEATQVAKELVKEFSTEDTLRVKLLNTKVRYLSEQERNEVARLIFGMDEDVMREFVGLKPRFWTQGSFQYNTLNRPFHSGQEMDIDDGTYLPMTIFESEPKIGHQLLTLLVDSALKSLVVENKSWEFESKRTCARIKIPTERTHIDVPMYAIPKDKFLDKQVALEAAAHNRNMYESVQKSVMDSDDTQYQKLDSENVNLALRDDKPGSAKWMNSDPKIVEDWFNEECRRIGKHTRKVCRFMKAWRDAQWDIGGPTSISLMAATVEVLNRVQHDTQDMGSIMKVVADNLYLEFINGVESPDDTDEKPLFPPQSEHTDRERDIVEKLKMLPSILRQAEQSETKALALATLSEAFGSRVSDSSLIKGVHAAPAFREEPSQSRHPSKISSSMISG*	32	32	35	35	35	36	37	41	45
68.1203	10N.261.46.E7 - 1.072.O.	1.072.O.	MG592449	LLIAWVAGFVIAKGFWPTLFCVIPFWSFYLVVEKVMTVLGWL	10N.261.46.E7	MTNIIANQKSTEAIEAGTAFRFAYKKAKAWKAAIWSTTLLFAVVQTVASAYIFSNGTPEIDPTPYVVSLLLASVFAGSFGKQQVTKWINMGCTLQRLHDYLVMAVGVRPTHIELPKSKIIELGQKQIRSTPSDKQELENWWSTSLDKVPFSVAKVIATYSTFAWESELRKKYQALLTALLAASVASPIVLALLLNYTISQSIIFTIAPFTPFISVLLDEWITNRQNLNIANDLTKECHTSWRNIVSGKSSEHEIEKSTEQHMNFWQNFRQSATPIFEWIYHYSQRQMEMNMVVDTKELVKQYQDTL*	39	39	42	42	42	43	44	49	54
67.9311	10N.222.51.E5 - 1.015.O.	1.015.O.	MG592399	MSKHRGKAKRRATWVQTKRSPKNKHRWETEVNRARRKLAYAEYHKMKNRRGRNYV	10N.222.51.E5	MNDRIDDLDKLYKPVETFNSITTLLFYIGAMLSIALPFFVGNLNESTIQLLTISYVLIVVLHAFSQNIASFYLLPRAEKERRKQLLSNALGVPLTHAETNLYYNNDNNAGLKRLHANLMENSFFGKNICLAMLRPERFKVAAYAILLLFALLYREAELGVLVILTQVFFTGGVLFNWVKLEILRIRNERIYESLYSLHLSHQDTSNGNGMATLLDIFSEYECAKSSASIKLNSKMFHDLNPSLTEEWNSIKTRIGL*	41	41	44	44	44	45	46	51	56
65.3256	10N.261.46.E7 - 1.066.O.	1.066.O.	MG592443	LLIAWVAGFVIAKGFWPTLFCVIPFWSFYLVVEKVMTVLGWL	10N.261.46.E7	MPTTVNSAFNQFMTDKVNLDSKKTTTARSSRDYLKGQVKGLTDFFPLYSDKDINFGSFARRTKIRPLDDIDMIFTLSAHGCTWEESFDGTVYINTPAESPEYKNFRHDNSYRLNSRKVINHFVSKLTELNHYSKAELHRNQNAATLKLTSYDWNFDIVPAFFTNEDADGKTFYIIPDGNGHWIKTDPRLDRQRVTDINQQCGGHVLNAIRAIKYWQRRATMPSMPSYLLENLVLNYFAEKGEASLFVDINIINVLQYIKDNIWWNVNDPKGIQGNLNTLSWDEKTKISRKAETDFNAALAAREFEKEEDHKKAIGEWRKVFGNDFPQYG*	39	39	42	42	42	43	44	49	54
65.2573	10N.261.45.C12 - 1.196.O.	1.196.O.	MG592565	MAIVWLKLGCRCWCFYVGKRTPPPRSTRGVLMATGSY	10N.261.45.C12	MQIVLPNSVLKKLRLHMLKAGKREIGGMLMGEDLGEQAFRIVDFSVDVKRGTTSSFFRDSDEHDLALQRFYEETGSDYKRFNYLGEWHTHPSFSVDPSINDINAMQGIVNGGENVDFAFLFISRLRWFWQFECSAYLFIRGHQPIQVEVIIEKK*	32	32	35	35	35	36	37	41	45
64.5304	10N.222.49.E4 - 1.267.O.	1.267.O.	MG592632	MAIVWLKLGCRCWCFYVGKRTPPPRSTRGVLMATGSY	10N.222.49.E4	MKQDVSRLLNDSKQGFIGNIEPHQSKMELLYETRREVRKELRIRFQDLSNSFRKKGDKWGLDIKPNVNFLETELRALDQDAYEVLANLTPKFAPQGSIVYKTMNKPCQPPQQMDLDDGIYLPIDMFEDKPVLSKDLFFKFVDGTLSDLARRKGWEFSDKKNTCSRVILGTDLHVDVPLYAIPRKRFLSMKVESLGLESINASMDVAPKYVRLEPNEVNLALRNTEAWTVSDPKLLNEYFSQNFSYYKDMSGTHVCRRVCRYLKAWRDKAFKTGGPSSVALMTCVVLTFQELAAQDRLRKLTDSVALDECVKRLALQLRNGVPNDAEPSKNEKLFPKSNMLEQELEDIYQKAELLNIHVTAGLNASTASEAITNLQAVFGDRIPNIPGLVVAITVAEAIRSQPAIAQPQPNVANQDAG*	32	32	35	35	35	36	37	41	45
63.5367	10N.261.52.B10 - 1.209.O.	1.209.O.	MG592579	MSKHRGKAKRRATWVQTKRSPKNKHRWETEVNRARRKLAYAEYHKMKNRRGRNYV	10N.261.52.B10	MTVYRDFSLFLDNLKIKNKDTISSRYGSITKNLNEKFRGLANDKTNYSLQAGSYGRYSGIQGISDLDMLYIIPSDSWTTYRKDPSKALDHAKTAIQKTYKTSSIRKDRNVVVVEIQDFTFEVVPVFEWQGVFKYPDTYNGGQWRKCNTRAELRAFRELNNERNDNLRKLAKMTRAWKARNKVKMSGFLIDTLCYRFFTNNSNYDNASFGSFDMMVKDFFEFLSNEQKKKFYYAFGSNSKVYVYQPFQKAAKDALEAAEAAIDARAKGQDAKCNQCYKSIFGTKFPNREVTQIKAAQEQFIEDLFLMDLTNQIEIDCEVKDNLITRMLSTIRFGGGRIQHERKLHFFVKGSDITEDYEVKWKVRNRGHEADRQKNHRGQIMDDDGSKIRVETATFYGDHTVECYAIRNNTVIARHEIPVPIE*	41	41	44	44	44	45	46	51	56
63.4427	10N.261.45.E6 - 1.196.O.	1.196.O.	MG592565	MAIVWLKLGCRCWCFYVGKRTPPPRSTRGVLMATGSY	10N.261.45.E6	MTTSEMFQNFLGNLTIKNGQVISDRYGEITASLNKKFRDTESKTANSLQVGSYGRWTGIRGISDLDMLYIMPAGKWNDYKDGKQSKLLSDTRDAIKARYPKTEVKVDRLVVQVVYKDFMVEVQPVFEQPDRSFKYPDTYNRGSWKITKPKEEIEAMKEFVDQKNRNLRKLCKMGRAWKNKCGVAMGGLLIDTLAYNFLKSSTYYDDKSYTYYDWMCRDFFKYLADEPDKEFYAALGSRQRVAVKKKFQRKAKKAYELALEAIDAASESTRHNKWKSIFGRSFPAAENTHGAKAATAWRDTEQFIDDLYPLDVKYSLVLDCDVSQNGFRENTLRHMLAQRIPLLAKKKLLFTVTECFVPEPFTLKWKVLNQGAEAERRDCIRGQIIEDEGHGKRKETTSFQGGHLVECYAVKNGVVVARDWITVPIQ*	32	32	35	35	35	36	37	41	45
63.096	10N.222.49.A2 - 1.196.O.	1.196.O.	MG592565	MAIVWLKLGCRCWCFYVGKRTPPPRSTRGVLMATGSY	10N.222.49.A2	MQTLNYRQNTPESINRLLAQKQVYTDAKTLQGWYLFLSIPVMMILNVLVKPLLLSKWVEEAWRFDLTNTIALFALILTFYELFYIKPTVAKLKEKAAKIQESFDCFVYGLEWNSVLCGEKICDTDVALYSSKFRKAQGNVNNYFDWYTPDISQLDKNQSMLACQKENLGWDIVQRKKFKKLVTFGAVLAFSISAVAGFYSEFKIQEFILSVIIPSLPAITYAISNHFDNLEAITNKESLKSATDNVSRFSSITTKHVRNIQNSIYLNRKDNSLIFDWFYDYERESMQRGISYASRQLVRRICFGRDSE*	32	32	35	35	35	36	37	41	45
62.4204	10N.261.52.B8 - 1.267.O.	1.267.O.	MG592632	MAIVWLKLGCRCWCFYVGKRTPPPRSTRGVLMATGSY	10N.261.52.B8	MSIQAKFLKFHDQIKISREDSAYKDAREKDDSILKDVKSALKDEGYPVIENFLQGSMSTATGVKNPKEDFDIDRAVVIAFDDSPSDPVEVKKIVLKVLEDRGFKNAKIKKPCVTADYTSKNLHIDIPIYRKANDAYELAIGKKNSSEENREWSGSDPKGLKDWINDSSDYYGSASKKLEQYKRLVRYLKRWRDNKFSSAVAKKIFSIGLTVMAKEQFTPSFDDSGKANDLIALRDTVDAIIRGTYFGYQGNEEYKVKAFLPKSPWRDIFDGSSKNTGTQFYNKLKSLRDNLDKAIDETDLVKQCEILNKIFGDDFEVPSSSSNLKKATYATSGAAGTSQGA*	32	32	35	35	35	36	37	41	45
62.3419	10N.261.51.E5 - 1.196.O.	1.196.O.	MG592565	MAIVWLKLGCRCWCFYVGKRTPPPRSTRGVLMATGSY	10N.261.51.E5	MSDNLLPSNAVRVLSLNGGGVRGLFTISVLAELERILEDSSNEKTIKIGDYFDLITGTSIGGLLALGLAEGKSARELKNVFYSKSDKIFPQHKWFNNLLKTIKKAFGATYKTGPLKEAIIEMIGESTTFNDLDRRVMIPTVNLSTGRPQFFKTPHNPDFTRDGPLKLVDAALATSAAPTYFEPYFCEDLKAYFVDGGLVANNPSFVGLHEVFGDMKSDFPDASYSDIHVLNVGTMGEEYALSPKLLRAKKGYLGMWGLGERLVLTTMTANQILHQFMLSRELSVHGAIGNYISLDSRVPNEAAGDITLDNSSIEALDNLASRGKQLANEEFAKDKRLELIFSKPAETFKSKARADTSNEKGTLA*	32	32	35	35	35	36	37	41	45
61.9746	10N.286.52.B5 - 1.196.O.	1.196.O.	MG592565	MAIVWLKLGCRCWCFYVGKRTPPPRSTRGVLMATGSY	10N.286.52.B5	MLTRLHISSFVGLTIIVWLLALWFQGMPVLNADFLKPFGTVVGVIALFVTLFNKYMWSWKIFKGWYVKRPDIRGTWKVELKSSWINPETGEEIPPIYGYAVIRQTLTFLSVRLMTKESRSVLVAHSIEQQEDDDLFKLVGVYRNEPKIELQGKRSEIHHGSFALEIHGSPVYELEGHYWTDRATKGGMQLTDRVDKLYDTYNQAEQEFGN*	32	32	35	35	35	36	37	41	45
60.0774	10N.222.54.E7 - 1.066.O.	1.066.O.	MG592443	LLIAWVAGFVIAKGFWPTLFCVIPFWSFYLVVEKVMTVLGWL	10N.222.54.E7	MNDRSTSCALSEQELALESQLRECYGRVVYSHKTHEKCSDILLSKLSLIKIWQIILSVVTTGGFATEIFDVWNLGVFVGGVASTILLVLNAYTKDYDLGELAQKHKHAANEIWLIREKYLSLLTDLKSRSIPLQQVKEERDRLMDDLHSVYAGSPSTNFKAYTKAQDALQNKEDMTFSDAEIDAFLPSELKRG*	39	39	42	42	42	43	44	49	54
60.0112	10N.261.46.F1 - 1.066.O.	1.066.O.	MG592443	LLIAWVAGFVIAKGFWPTLFCVIPFWSFYLVVEKVMTVLGWL	10N.261.46.F1	MNEKEHLKKNIADAAYNIIYGAKLNFSSYELSKYISTGVSAFSLAIGIISLAFVDLATKELSVALLLLGLLGLLVGKSPDSMVNLKNGAIKLTKYHDQLKILYYEVDLSPTTESIQTCLETIQNEAREFYSTEQLPFASWLAHHKLFNEHQSGWLCDALNLTLWKDKLPSTLKLLIKLIIIMFLVSILYCTFDYLGVYALLDKVFI*	39	39	42	42	42	43	44	49	54
59.9539	10N.286.49.A10 - 1.267.O.	1.267.O.	MG592632	MAIVWLKLGCRCWCFYVGKRTPPPRSTRGVLMATGSY	10N.286.49.A10	MFLQLLDFLYVICQKRLSSARYLMTSSLRLVLITAGVSFVINISHGDLNIVIDPYSSSIASMLTNLGYMIGILMFCVGCCIEIYERIKGEASSSKRAKSIDLRSLTNSPAPKLCDQFEMTIDQAGLHDELYLEQKSQEPTTDWLSRSCDRLGDFKLKKLSTMNTHEPMKPLSLGSLAHIPQCFTLGFLVGNRRLVNYYCWNRDKSRPQKGRWVDTRDARDRGVRLKDEFTLTFKDGQEASDVTKWGLSIEISFGNDHVNFMNDVGLDAVSKLEVKNKDVGNLFSEVAQVEIVSSIRNYINSTIPSFPNLKEIHLTITGQASFIMRLGGEFDQNHFQFIKKIHHFEQSSQSYPWCLVLDPASNSPVQFEEQ*	32	32	35	35	35	36	37	41	45
59.7923	10N.222.54.A2 - 1.196.O.	1.196.O.	MG592565	MAIVWLKLGCRCWCFYVGKRTPPPRSTRGVLMATGSY	10N.222.54.A2	MKFERELTYQDSNGHLVIITEHVLAVLEKYRQTEMQDTEAAGVLLGEERGQHIVITDLSKPGFGDLRQRNLVDRRGKHHQQKVDNCFQLSGGTVNYIGEWHTHPEDFPQPSQQDKSSWSAHLKGGATKIVLIVGIKDFWIGKMKGTRLSKLSSRR*	32	32	35	35	35	36	37	41	45
59.7482	10N.286.46.E8 - 1.068.O.	1.068.O.	MG592445	LLCVLPCGSPVQRRLCLTAWIITLCIVVSTWIRNRYTLIN	10N.286.46.E8	MQFLDVVLDFGYVICQKRLSSARLLIKTGISTLATTIGIGSIVAVLSYNGISLSTDSNEPVVSPLLINSAAAFGLLSLVMGLCLEFYERIWGEAAKINRSKSIDLRSLSKAHAPKLLDSFPLVIESSGIHNDLFLHQDANEPVDAWLKRSTEALSNFANIDLARMNEHERNNPLAIGAVAHIPHCFALGFLIANRRLTNYYCWYRDLDKTEKSRWVDCRDKRTRGKSIKEGITVFPSEDTANPEQITKLGLSIELSLPSDPKQFKQETGVDVVYQISFEKKSIGNLFSEKEQVKIVKEIRDLINNEILQTYRNVKEFHITIAAQCSFVMRLAADMNQNHFPEVIKVYHYEKSGYPWCFALSPNQDSVKFSISNNELEVTV*	38	38	41	41	41	42	43	48	53
58.2932	10N.222.55.B11 - 1.267.O.	1.267.O.	MG592632	MAIVWLKLGCRCWCFYVGKRTPPPRSTRGVLMATGSY	10N.222.55.B11	MALTVCAAFNSFMKDKVNLNSDRTKTARSSRNSLKDKINGLDDFFPLYSEKNIEFGSFARKTKIRPLDDIDMIFTLSANGCTWEEEYLTDTVYLTTPENSQEYRNFRHDDSYRLNSRKVINEFIRKLESVTQYQKAEIHRNQNAATLKLTSYDWNFDVVPAFFTTENSAGKTYYIIPDGNGNWIKTDPRIDRKRVTDINQTCDGKVLNVIRVIKYWQKRPSMPSMQSYLLENMVLDYFEAKGSASNYLDIDIINVFGYIKDAIWSNVNDPKGIQGNLNNLSYEDKKKISDKATSDYEVALGAFEFEKQKDQNKAINEWRRVFGTDFPTYG*	32	32	35	35	35	36	37	41	45
57.088	10N.286.45.A2 - 1.196.O.	1.196.O.	MG592565	MAIVWLKLGCRCWCFYVGKRTPPPRSTRGVLMATGSY	10N.286.45.A2	MDKVILKKDIAELAYNVTYGANRHFATFDIVSRLPAWIGFSSLAFGIVGLAFKVTTDLTSVVFILLSIAALFITMYEPKKTDYEKRGVHLTKLSGQLLSLYRKSETDELDILQEVNKEFLELKDAYYSDGGNIGQQILFSDVLAHYKMFGVKKQQNQWFVGELNLTLFRDKIPFFILLVSGLAVLVIVIFGLYKLFACQLISYIAQYSC*	32	32	35	35	35	36	37	41	45
53.6591	10N.286.52.E4 - 1.011.O.	1.011.O.	MG592396	MARYVKSKLTGVLYLITNYMEDDADDIIEYMHDQWGDHYELDPVPLPHEGGVKLYWCQVRQSLIHLKE	10N.286.52.E4	MNNKEFILEILKLCISKKLSKWAATMFILSGIAALTPQWWYGLANTLYFQVTQSNLKPFEESPTTGWVFIFIGLVLVFLNVWESKKARNKEILGIRHISVADIPPEAIKRDLPYIQRLWHYSELAVDHSDSYNGGILEDYNSVLRALNRIPDQLDGILQANSDTPLAYYGLTHIPLAFYLGYLLSDNKYHIQLYELNNTERRWNQLGSISSPLDLKNNKNELEENAASGNVIVTIGISYPVHPTEVDELEITNELARINIEALMPQRQLICSQEQIEQLCKVFRRSLEQIKNAYPNRDKTHIFYSGPVSLAFALGRVISERIDSEIVIHNYSVKESPKYSWSLSFNGSNPAHISKTTEKGEERDSIQYA*	11	11	11	11	11	11	12	14	16
53.2098	10N.261.52.C6 - 1.011.O.	1.011.O.	MG592396	MARYVKSKLTGVLYLITNYMEDDADDIIEYMHDQWGDHYELDPVPLPHEGGVKLYWCQVRQSLIHLKE	10N.261.52.C6	MISVEKVADYLNSKGFDCKVINFDKIDVISVELEIEHKQIELIHFPTSEITHLPTFLLMKPSDVGHLAHVLNINIHGTEFGSICVNDRDSVSVNFNMPLLAIEESLNRHIAILKRAMTEHDWNRKELLREFKSCWLNVCDFDDRPVLLTNDNGKLEEIDVYKPVNKQAFGVRSYYLAQSRDTDLAAVAKVYWQDSSARSLAGKAIILPLTQIDPAPLKKEHLAAWYLETLSKQRTDVLEKVRDNYGRWKTHEYWVIFNANVPSGRSWFCLSFKSKTKRKHSLPLTEEQLEHWTVKAVPIRLFNREAVLPRGGASLDLETSRVALVGAGSVGSEIAHKLSAAGVQNLDIYDDDIYQIDNLYRHILPEEYLSLHKSTGLSFHLARQFLWSKATHSIKRLLDLRNAQLLNSYDLIVIAIGSPTHERLFKEYLLETGIKVPVINTWLEGFGVGGHATLDIPESTGCLLCAYVCPDTLTRGLSSNLNFIEPNQNITINMSGCGEQFISYGAICSAQTALIASDLAIKFLEGQIETSSKVSWKGTDHHSKAHGITLTNRFYQFNSSLEIKPLVHEDCDVCN*	11	11	11	11	11	11	12	14	16
53.0859	10N.286.51.B2 - 1.011.O.	1.011.O.	MG592396	MARYVKSKLTGVLYLITNYMEDDADDIIEYMHDQWGDHYELDPVPLPHEGGVKLYWCQVRQSLIHLKE	10N.286.51.B2	MPYTIPVSFDKFIERISITGNQADTAESRCQSIVSLLGKEFNILEAFPLGSLVSGTSLSGYADADVMLVLNYGMHAENKLPEEFLQLVRDKLSEYNTRMAKKNGQAVTLYFKTWPNVDIVPAYRVTDNGSIYCYKIPNANDNTWIETRPKIHINNMKKASEHKVHLIKMIKEWNRKHSSYLSSFHIEVMALSYDNFYSDYPWHIYQFFEHMHKKIQSYLPSPSGLSGYVDDYLSYSDRLEASNRIEAALGKTRDAWLAHYNNNDKDSIEKFGKIFGDRFPSYG*	11	11	11	11	11	11	12	14	16
53.0314	10N.222.54.A6 - 1.196.O.	1.196.O.	MG592565	MAIVWLKLGCRCWCFYVGKRTPPPRSTRGVLMATGSY	10N.222.54.A6	MLTRLHISSFLGLTIIVWLLALWFQGMPVLNVDFLKPFGTVVGVIALFVTLFNKYMWSWKIFKGWYVKRPDIRGTWKVELKSSWINPETGEETPPIYGYAVVRQTLTFLSVRLMTKESRSVLVAHSIEQQEDDDLFKLVGVYRNEPKIELQGKRSEIHHGSFALEIHGSPVYELEGHYWTDRSTKGGMQLTDRVKKLYDNYNQAEQEFGN*	32	32	35	35	35	36	37	41	45
52.792	10N.261.51.E5 - 1.066.O.	1.066.O.	MG592443	LLIAWVAGFVIAKGFWPTLFCVIPFWSFYLVVEKVMTVLGWL	10N.261.51.E5	MSDNLLPSNAVRVLSLNGGGVRGLFTISVLAELERILEDSSNEKTIKIGDYFDLITGTSIGGLLALGLAEGKSARELKNVFYSKSDKIFPQHKWFNNLLKTIKKAFGATYKTGPLKEAIIEMIGESTTFNDLDRRVMIPTVNLSTGRPQFFKTPHNPDFTRDGPLKLVDAALATSAAPTYFEPYFCEDLKAYFVDGGLVANNPSFVGLHEVFGDMKSDFPDASYSDIHVLNVGTMGEEYALSPKLLRAKKGYLGMWGLGERLVLTTMTANQILHQFMLSRELSVHGAIGNYISLDSRVPNEAAGDITLDNSSIEALDNLASRGKQLANEEFAKDKRLELIFSKPAETFKSKARADTSNEKGTLA*	39	39	42	42	42	43	44	49	54
52.5521	10N.222.55.A11 - 1.196.O.	1.196.O.	MG592565	MAIVWLKLGCRCWCFYVGKRTPPPRSTRGVLMATGSY	10N.222.55.A11	MRHQKIFTEFLTEVVNLNQARINKVTTTSASVEKYVKDHDDFKGIFRNTSPQGSYGHRTIIKPVKNKEFDADIVFFMDENDNWEPKDYITKLHQAFKGSSIYKDMVHYNTRCVYLDYSGDFHIDVVPCIVRVTETVLGNHTQYLIANRHTNEFELTDPESYKKWVADKNSVVGNNNLIKCIRLIKYLRDIKTTFSCKSILLTTLICNMVQDYEPNSELFKDIATTLKTIFTRLDDYLSFYDSMPEIVNPVRTEETFTRHWNEEKYTIFKTKIGDYRTWIEDAFDETDRTESIKKWRRVFGDSFHSVTKKSATAATYDEILGEASQPNFPIPPYCARHRWEEVESVGSVNLDVEYRNKNGVNPFARAVQQIIFGKNYSLKFTVTDDIPPNSDVYWQITNTGEEAGRLGQLRGGFEIGGKIKEETTSYKGNHFVEAFVVKDEVLLARSGKLVIPIN*	32	32	35	35	35	36	37	41	45

### Sheet: vi_CRISPR
Supplementary Data 2 (vi): Putative anti-defense proteins predicted by the deep-learning model for CRISPR-Cas defense system
SCORE	Pair of bacterial and viral genomes	Virus ID	Virus accession	Anti-defense protein sequence, a.a.	Bacteria ID	Defense system protein sequence, a.a.	Anti-defense protein cluster number, 0 % identity	Anti-defense protein cluster number, 30 % identity	Anti-defense protein cluster number, 50 % identity	Anti-defense protein cluster number, 70 % identity	Anti-defense protein cluster number, 80 % identity	Anti-defense protein cluster number, 90 % identity	Anti-defense protein cluster number, 95 % identity	Anti-defense protein cluster number, 99 % identity	Anti-defense protein cluster number, 99,9 % identity
99	10N.286.46.A10 - 1.008.O.	1.008.O.	MG592394	MIISINNWSGGKVKIFNRTSGKVIRLEDGESETVETAAITSLIILRCILANSHLILFDIVNTD	10N.286.46.A10_contigs	MTKLSDLLAIEDEAVKLSALKKMFMPYTEDVCVEGYEKEALTILLNLSSSHQADRCSDWLDVARAKRHLKAAENLEASLDEIKWFHTHNLKFPDCRVKDQRIIAQPLVTTEAFISSAVLEQSLGWGHNSAVYRHTLWLLNPFRWQSQSVSLLSLVQQETPVWVELLKEFGLGANSLSRLKHTIEEQLPENSFPDSVSTYSKQLRFPWGDDYVSVTPVVSHAVQRELEVRSRSRESKLSFVSSSLPNSASIGNLCGSLGGHMKVLNYPLDVKPAQGGTLTESRKKSGRYFDDYQVTNAKICQVLNHLIGSEPSKTQKQRESARKVRSKILRKQIALWMLPLIELRDIVDAEPNQQKLKHDDTLVQAFLSLPESDLGSLASEFNCRLHLAFQNNRYAAKFAYHPKLMQVAKAQIVWVLEQLSKPNGNEDKVTGEQYIYLSSMRVQDAVAMSSPYLCGAPSLTAIWGFMHHYQREFNKLVNCDSPFEFSSFSFYVRSENIQPTAKLTEPNSVAKARTVSNAKRPTIRSERLADLEIDLVIRVHSDSRISDFKSALKTALPVAFAGGALYQPQLSTQVEWLRTFTSRSELFHVIKGLPAYGRWLYPSENQPSDFDELERFITKDADNLPVSIGYHLLEQPTKRGNSITSCHAYAENAIGLAQRVNPIEVRFSGRDHFLNHAFWSIECSSETILIKKYRD*	1	1	1	1	1	1	1	1	1
98.9315	10N.286.46.A10 - 1.125.O.	1.125.O.	MG592500	VFGAAPAFHPPFLLVHTSPFLSNLNLINVMYIRKYA	10N.286.46.A10_contigs	MTKLSDLLAIEDEAVKLSALKKMFMPYTEDVCVEGYEKEALTILLNLSSSHQADRCSDWLDVARAKRHLKAAENLEASLDEIKWFHTHNLKFPDCRVKDQRIIAQPLVTTEAFISSAVLEQSLGWGHNSAVYRHTLWLLNPFRWQSQSVSLLSLVQQETPVWVELLKEFGLGANSLSRLKHTIEEQLPENSFPDSVSTYSKQLRFPWGDDYVSVTPVVSHAVQRELEVRSRSRESKLSFVSSSLPNSASIGNLCGSLGGHMKVLNYPLDVKPAQGGTLTESRKKSGRYFDDYQVTNAKICQVLNHLIGSEPSKTQKQRESARKVRSKILRKQIALWMLPLIELRDIVDAEPNQQKLKHDDTLVQAFLSLPESDLGSLASEFNCRLHLAFQNNRYAAKFAYHPKLMQVAKAQIVWVLEQLSKPNGNEDKVTGEQYIYLSSMRVQDAVAMSSPYLCGAPSLTAIWGFMHHYQREFNKLVNCDSPFEFSSFSFYVRSENIQPTAKLTEPNSVAKARTVSNAKRPTIRSERLADLEIDLVIRVHSDSRISDFKSALKTALPVAFAGGALYQPQLSTQVEWLRTFTSRSELFHVIKGLPAYGRWLYPSENQPSDFDELERFITKDADNLPVSIGYHLLEQPTKRGNSITSCHAYAENAIGLAQRVNPIEVRFSGRDHFLNHAFWSIECSSETILIKKYRD*	27	27	30	30	30	31	32	36	40
98.7915	10N.261.48.B1 - 1.012.O.	1.012.O.	MG592397	MLHETLKHVAPLCDALEKNIEDFDGDASLLAHQSAELIVWTQTLQSLFDLEPSNPHKALTALDESIASLQAVRKHVFAAAEQRVLAGEDVEGFTVKAGKATRSIPDYNAAVMLLESAAGIPNSWLFENKPLGLPAIEKLLVAQKIKHEAREALLSQFVVVKEGKSKVVKV	10N.261.48.B1_contigs	MNQKVHAPYHFVPLSKWVYMPEWAHLVSHDHPFEDGHSGVIEYTLRNNSPLCVGSDKDGNLVKFARNPAGIPVIPGSSLKGMLRNVLDIAGFGKFNQFDDFKLSYRDISSKSAYLDLIANNKPVPGWINYDEESEKWVFHKCSVAKIHHEEIKERLGIAVSNEDNAIKRYQKLPLSSSMRADISAPKGMKKNRWAENIGKGSTEGHLVFTNPRVLGQGDKRSYNFSYFFFNRQGIATTDNIQQQVHNLFENHRSISEKVNGQELDQVDYLQRNKHPEYGIPVFALMMRGEVQSFGFANMPRVSYKHSSLDLVDNLASEHSEDSYFSLSELLFGTLREGGYGLKSRVMFSDATLTSKETSIASQPVVLNSPKPSFLAAYIEQPMASDYASYGYQNEKEVAKLAGWKRYPVMRDFKENRPSNDNENVQTRLELLTENHNFSGRIAFHNLKTEELAALIWVLTLNGSQDHYHTLGHGKSLGAGSVQFELSLDSKTNSGSSDNRSILDWVDLFVLHMNEQMVKGEWLQTPQLKHLLALCDEYISDENDFSAHDLKEFQKIKNDKVAIEPLSYNGATLSRVNSAPQRSGSVAFGKGRLSGLINKDSDLHLELHELADARQEEKQKQKKKQELTKAAQALQDAPVIEKSLGLLQHIVIGQEGATASFKKDKAKEIRSIGKELKQESLSKDEVYALCEVLTSINIAEKDVQKLIKWLEKQ*	31	31	34	34	34	35	36	2	2
98.1524	10N.261.52.C9 - 1.069.O.	1.069.O.	MG592446	MIISINNWSGGKVKIFNRTSGKVIRLEDGESETVETAAITSLIILRCILANSHLILFDIVNTD	10N.261.52.C9_contigs	MTKLSDLLTIEDEAVKQSALKKMFMPYTEDVCVDGCEKEALTILLNLSSSHQSDRCLDWLDVARAKRHLKAAENLDASLDEIKWFHTHNLKFPDCRVKDQRIVTQPLVTTEAFISSAVLEQRLGWAHNSAVYRHTLWLLNPFRWQSQSVSLLSLIQQETSVWLELLKGFGLGTKSLARLQNTMAEQLPENSFPDSVSTYSKQLRFPWGDDYVSVTPVVSHAIQSELEVRSRSQESKFSFVSSSLPNSASIGNLCGSLGGHMKVLNYPLDVKLAQGGTLTESRKKSGHYFDDYQVTNAKFCQVLNHLIGSEPSKTQKQRESARKVRSKILRKQIALWMLPLIELRDIVDADPNQQQLEGDDTLAQAFLALPESDLGSLANEFNRRLHLTFQNNRYAAKFAYHPKLMQVAKAQIVWVLEQLSKSNGNEDKVTGEQYIYLSSMRVQDAVAMSSPYLCGAPSLTAIWGFMHHYQREFNKLVNCDSPFEFSSFSFYVRSAKIQPTAKLTEPNSVAKARTVSNAKRPTIRSERLADLEIDLVIRVHSDSRISDFKSALKTALPVAFAGGALYQPQLSTQIEWLRTFTSRSELFHVLKGLPAYGRWLYPGENQPSDFDELERFITKDADNLPVSIGYHLLEHPTKRCNSITSCHAYAENAIGLAKRVNPIEVRFSGRDHFLNHAFWSIECSSETILIKNYRD*	1	1	1	1	1	1	1	1	1
97.8198	10N.261.52.C9 - 1.125.O.	1.125.O.	MG592500	VFGAAPAFHPPFLLVHTSPFLSNLNLINVMYIRKYA	10N.261.52.C9_contigs	MTKLSDLLTIEDEAVKQSALKKMFMPYTEDVCVDGCEKEALTILLNLSSSHQSDRCLDWLDVARAKRHLKAAENLDASLDEIKWFHTHNLKFPDCRVKDQRIVTQPLVTTEAFISSAVLEQRLGWAHNSAVYRHTLWLLNPFRWQSQSVSLLSLIQQETSVWLELLKGFGLGTKSLARLQNTMAEQLPENSFPDSVSTYSKQLRFPWGDDYVSVTPVVSHAIQSELEVRSRSQESKFSFVSSSLPNSASIGNLCGSLGGHMKVLNYPLDVKLAQGGTLTESRKKSGHYFDDYQVTNAKFCQVLNHLIGSEPSKTQKQRESARKVRSKILRKQIALWMLPLIELRDIVDADPNQQQLEGDDTLAQAFLALPESDLGSLANEFNRRLHLTFQNNRYAAKFAYHPKLMQVAKAQIVWVLEQLSKSNGNEDKVTGEQYIYLSSMRVQDAVAMSSPYLCGAPSLTAIWGFMHHYQREFNKLVNCDSPFEFSSFSFYVRSAKIQPTAKLTEPNSVAKARTVSNAKRPTIRSERLADLEIDLVIRVHSDSRISDFKSALKTALPVAFAGGALYQPQLSTQIEWLRTFTSRSELFHVLKGLPAYGRWLYPGENQPSDFDELERFITKDADNLPVSIGYHLLEHPTKRCNSITSCHAYAENAIGLAKRVNPIEVRFSGRDHFLNHAFWSIECSSETILIKNYRD*	27	27	30	30	30	31	32	36	40
97.7182	10N.261.45.E12 - 1.175.O.	1.175.O.	MG592542	MTNQQRIALAIPAAITFAIWFDFYLKLASLHQ	10N.261.45.E12_contigs	MTKRYYFLIRYTPAHADYGLLAGRCISQMHLFMVNNRQAMNKIGVSFPDWSDVTVGQTIAFVAEDKEMMIGLSFQPYFSLMVNEGLLEISSVTEVPDNALEVRFTRNQTIGKSFLGSKKRRIKRSMARAELLDAEPSLPVTNEERVIDSFHRIPISSGSSAQDYILFVQKESVGERGTANFNSYGLATNQEKEGTVPELHF*	2	2	2	2	2	2	2	3	3
97.5311	10N.261.48.E3 - 1.012.O.	1.012.O.	MG592397	MLHETLKHVAPLCDALEKNIEDFDGDASLLAHQSAELIVWTQTLQSLFDLEPSNPHKALTALDESIASLQAVRKHVFAAAEQRVLAGEDVEGFTVKAGKATRSIPDYNAAVMLLESAAGIPNSWLFENKPLGLPAIEKLLVAQKIKHEAREALLSQFVVVKEGKSKVVKV	10N.261.48.E3_contigs	MQHVLLAVSGMTPQIITETLYGIHKKTPQKMPSKVVVMTTSSGEDRLLSALTGENNHLDQFCLDYGYDPISLEIKVPQVGGQKLIDVRTDQEQQIVADFITDHVRQHSKQTDIAIHASLAGGRKTMGFTLGYAMSLFGRPQDCLSHVLVNEPYESVPDFYYPTPTTVLRSDWSKQTRHDLSLAEVTLGEIPLVLMREELPSALIERDSVSYTQTVNRVNEANLLNFDTIAVELDYRDHSITCNGYKVELTLEQFVFYAWIAMDSKEYHIDGVKDGIAPPRKNMSKRELLQRLTEWMLSAFPEHERDKLKALPEDHLLDLIDERYQGDIFLFQRKGAQDLFDIDGLTSQSVVHKKQYSLWVRLLSEVNGAIEGELGSRFGGHYKIQEVNNIKIKELKKPIQTKGLKIKSSNITFRYR*	31	31	34	34	34	35	36	2	2
97.1088	10N.261.51.E6 - 1.034.O.	1.034.O.	MG592418	MGHKVAKCIFYDEASNIVFSAHGRPAKNMFIPVPQRGDWSDGMPKLYGAFSAGAIDRRREGITVHYRCAGFIKAASVPGLVSRVPWLKL	10N.261.51.E6_contigs	MKTDIQLYPDESLESFLLRLSQEQGYERFSQFAEDIWFDTMEQHEAIPGAFPLELDRVNIYHAQTTSQMRVRVLFHLENQLKLNNFGLLQLALSHSKARFSPDYKAVHRFDSDYPYSFLRARYTPICSLCISEAPYIRQQWHFVTHQACERHGCKLVHFCPECNSKLEYQSSERIGLCECGFELRNSPVEEASEAEIVIARWLSGNDSTTLGGLNLEMSLSERYGFLLWYVNRYGDIDDVSFESFIAYCESWPTALWEDLDALKEKSELVRVKGWKKMFFTEVFGALLKDCRQLPSRQLNHNIVLTQVLAYFTKLITKEPSSTKGNLGDILLSSLEVSTLLTCTTDEVYRLYEFGEIKAALRPRIHTKIASHESAFTLRSVIETKLSRMSSESDGLCVYLPEW*	4	4	4	4	4	4	4	5	4
96.7965	10N.222.51.C2 - 1.034.O.	1.034.O.	MG592418	MGHKVAKCIFYDEASNIVFSAHGRPAKNMFIPVPQRGDWSDGMPKLYGAFSAGAIDRRREGITVHYRCAGFIKAASVPGLVSRVPWLKL	10N.222.51.C2_contigs	MELCTQLNYVRSLSAGKAYFYHLSKSGEMCPLEIDRTWLRAPKGGYAEAYKGGNKFVAKNVAPQDLAYANPQFIEECYVKPGVDDIYCAFSLRIRANSLNPDVCSDDEVRYKLSSLAKTYKELNGYSELAYRYAKNILLGTWVWRNRECRKLTIEVKTSDSETVVIENATRLSWYGHWDEASTECLEKLTAYLKQALSDPSEYFYMDVKAKIGVGWGDEVYPSQEYLDSREDGVPTKQLATIELTSGKETVAFHGQKVGAALQSIDDWWHEEADKPLRVNEYGADREYVIARRHVTLKNDFYQLLRNTENWIESMAASQTIPNDVHFIMSVLIKGGLFNRSKSKPKAK*	4	4	4	4	4	4	4	5	4
95.9632	10N.222.49.A5 - 1.139.B.	1.139.B.	MG592511	MTEHPQMSCLLSAKLDWHDTGAYGKWTRQQQVIKLSTRLWQQTGMDISLYPAAVLTTKVRVPGAGNVLQLRYEGEPGKPFKFIGVDMTFRANREK	10N.222.49.A5_contigs	MTTYLVTRHPATVDWILQQGIQVDINLEHLACLDQIKAGDVVIGVLPITIVCQLNELGAEYIHFGLNVPREFRGKEISLEDLERFSPRLETFFVQRGS*	3	3	3	3	3	3	3	4	5
95.8745	10N.261.51.E6 - 1.139.B.	1.139.B.	MG592511	MGHKVAKCIFYDEASNIVFSAHGRPAKNMFIPVPQRGDWSDGMPKLYGAFSAGAIDRRREGITVHYRCAGFIKSTSVPGLVSRVPWLKL	10N.261.51.E6_contigs	MKTDIQLYPDESLESFLLRLSQEQGYERFSQFAEDIWFDTMEQHEAIPGAFPLELDRVNIYHAQTTSQMRVRVLFHLENQLKLNNFGLLQLALSHSKARFSPDYKAVHRFDSDYPYSFLRARYTPICSLCISEAPYIRQQWHFVTHQACERHGCKLVHFCPECNSKLEYQSSERIGLCECGFELRNSPVEEASEAEIVIARWLSGNDSTTLGGLNLEMSLSERYGFLLWYVNRYGDIDDVSFESFIAYCESWPTALWEDLDALKEKSELVRVKGWKKMFFTEVFGALLKDCRQLPSRQLNHNIVLTQVLAYFTKLITKEPSSTKGNLGDILLSSLEVSTLLTCTTDEVYRLYEFGEIKAALRPRIHTKIASHESAFTLRSVIETKLSRMSSESDGLCVYLPEW*	4	4	4	4	4	4	4	5	6
95.7027	10N.261.48.C6 - 1.209.O.	1.209.O.	MG592579	MTEHPQMSCLLSAKLDWHDTGAYGKWTRQQQVIKLSTRLWQQTGMDISLYPAAVLTTKVRVPGAGNVLQLRYEGEPGKPFKFIGVDMTFRANREK	10N.261.48.C6_contigs	MNQKVHAPYHFVPLSKWVYMPEWAHLVSHDHPFEDGHSGVIEYTLRNNSPLCVGSDKDGNLVRFARNPAGIPVIPGSSLKGMLRNVLDIAGFGKFNQFDDFKLSYRDISSKSAYLDLIANNKPVPGWINYDEESEKWVFHKCSVAKIHHEEIKERLGIAVSNEDNAIKRYQKLPLSSSMRADISAPKGMKKNRWAESIGKGSTEGHLVFTNPRVLGKGDKRSYNFSYFFFNRQGIATTDNIQQQVHNLFENHRSISEKVNGQELDQVDYLQRNKHPEYGIPVFALMMRGEVQSFGFANMPRVSYKHSSLDLVDNLAKEHGEDSYFSLSELLFGTLREGGYGLKSRVMFSDATLTSKETSITSQPVVLNSPKPSFLAAYIEQPMASDYASYGYQNEKEVAKLAGWKRYPVMRDFKENRPSNDNENVQTRLELLTENHNFSGRIAFHNLKTEELAALIWVLTLNGSQDHYHTLGHGKSLGAGSVQFELSLDSKTNSGSSDDRSILDWVDLFVLHMNEQMVKGEWLQTPQLKHLLALCDEYISDENDFSAHDLKEFQKIKNDKAAIEPLSYNGATLSRVNSAPQRSGSVAFGKGRLSGLINKDSDLHLELHELADARQEEKQKQKKKQELTKAAQALQDAPVIEKSLGLLQHIVIGQEGATASFKKDKAKEIRSIGKELKQESLSKDEVHALCEVLTSINIAEKDVQKLIKWLEKQ*	3	3	3	3	3	3	3	4	5
95.6459	10N.286.49.E9 - 1.162.O.	1.162.O.	MG592530	MSFYKSLIQVQSTLNAPKNQRNNFGKYNYRSCEDIMQAVKPLLASHNLVQFVSDEIELVGERYYVKATVTVTDGTNTHSVSAYAREPIEQKGMSDSQLTGTASSYARKYALNGMYNIDDSKDADTNEFRQQATQQAQKKQTAVNFDEVLEGFEVAADKAKTEEELKQLFAPAYKTLSASKTHQAKAKNHYDIRKSEIQVGEM	10N.286.49.E9_contigs	MQHVLLAVSGMTPQIITETLYGIHKKTPQKMPSKVVVMTTSSGEDRLLSALTGENNHLDQFCLDYGYDPISLEIKVPQVGGQKLIDVRTDQEQQIVADFITDHVRQHSKQTDIAIHASLAGGRKTMGFTLGYAMSLFGRPQDCLSHVLVNEPYESVPDFYYPTPTTVLRSDWSKQTRHDLSLAEVTLGEIPLVLMREELPSALIERDSVSYTQTVNRVNEANLLNFDTIAVELDYRDHSITCNGYKVELTLEQFVFYAWIAMDSKEYHIDGVKDGIAPPRKNMSKRELLQRLTEWMLSAFPEHERDKLKALPEDHLLDLIDERYQGDIFLFQRKGAQDLFDIDGLTSQSVVHKKQYSLWVRLLSEVNGAIEGELGSRFGGHYKIQEVNNIKIKELKKPIQTKGLKIKSSNITFRYR*	5	5	5	5	5	5	5	6	7
95.2346	10N.222.51.C2 - 1.139.B.	1.139.B.	MG592511	MGHKVAKCIFYDEASNIVFSAHGRPAKNMFIPVPQRGDWSDGMPKLYGAFSAGAIDRRREGITVHYRCAGFIKSTSVPGLVSRVPWLKL	10N.222.51.C2_contigs	MELCTQLNYVRSLSAGKAYFYHLSKSGEMCPLEIDRTWLRAPKGGYAEAYKGGNKFVAKNVAPQDLAYANPQFIEECYVKPGVDDIYCAFSLRIRANSLNPDVCSDDEVRYKLSSLAKTYKELNGYSELAYRYAKNILLGTWVWRNRECRKLTIEVKTSDSETVVIENATRLSWYGHWDEASTECLEKLTAYLKQALSDPSEYFYMDVKAKIGVGWGDEVYPSQEYLDSREDGVPTKQLATIELTSGKETVAFHGQKVGAALQSIDDWWHEEADKPLRVNEYGADREYVIARRHVTLKNDFYQLLRNTENWIESMAASQTIPNDVHFIMSVLIKGGLFNRSKSKPKAK*	4	4	4	4	4	4	4	5	6
94.6675	10N.286.49.E9 - 1.034.O.	1.034.O.	MG592418	MGHKVAKCIFYDEASNIVFSAHGRPAKNMFIPVPQRGDWSDGMPKLYGAFSAGAIDRRREGITVHYRCAGFIKAASVPGLVSRVPWLKL	10N.286.49.E9_contigs	MQHVLLAVSGMTPQIITETLYGIHKKTPQKMPSKVVVMTTSSGEDRLLSALTGENNHLDQFCLDYGYDPISLEIKVPQVGGQKLIDVRTDQEQQIVADFITDHVRQHSKQTDIAIHASLAGGRKTMGFTLGYAMSLFGRPQDCLSHVLVNEPYESVPDFYYPTPTTVLRSDWSKQTRHDLSLAEVTLGEIPLVLMREELPSALIERDSVSYTQTVNRVNEANLLNFDTIAVELDYRDHSITCNGYKVELTLEQFVFYAWIAMDSKEYHIDGVKDGIAPPRKNMSKRELLQRLTEWMLSAFPEHERDKLKALPEDHLLDLIDERYQGDIFLFQRKGAQDLFDIDGLTSQSVVHKKQYSLWVRLLSEVNGAIEGELGSRFGGHYKIQEVNNIKIKELKKPIQTKGLKIKSSNITFRYR*	4	4	4	4	4	4	4	5	4
92.2295	10N.261.48.E3 - 1.209.O.	1.209.O.	MG592579	MGHKVAKCIFYDEASNIVFSAHGRPAKNMFIPVPQRGDWSDGMPKLYGAFSAGAIDRRREGITVHYRCAGFIKSTSVPGLVSRVPWLKL	10N.261.48.E3_contigs	MQHVLLAVSGMTPQIITETLYGIHKKTPQKMPSKVVVMTTSSGEDRLLSALTGENNHLDQFCLDYGYDPISLEIKVPQVGGQKLIDVRTDQEQQIVADFITDHVRQHSKQTDIAIHASLAGGRKTMGFTLGYAMSLFGRPQDCLSHVLVNEPYESVPDFYYPTPTTVLRSDWSKQTRHDLSLAEVTLGEIPLVLMREELPSALIERDSVSYTQTVNRVNEANLLNFDTIAVELDYRDHSITCNGYKVELTLEQFVFYAWIAMDSKEYHIDGVKDGIAPPRKNMSKRELLQRLTEWMLSAFPEHERDKLKALPEDHLLDLIDERYQGDIFLFQRKGAQDLFDIDGLTSQSVVHKKQYSLWVRLLSEVNGAIEGELGSRFGGHYKIQEVNNIKIKELKKPIQTKGLKIKSSNITFRYR*	4	4	4	4	4	4	4	5	6
90.6206	10N.286.48.A6 - 1.049.O.	1.049.O.	MG592431	MVPILLSSPQYRKINNMANKNVFTGYFRAIFPHLATPRGNPQKPTDPAKYQITALFPQNGITTITGTPESGLDSLLGALDELCRQEFQVDWATLSANHVAYGIQYPPKFNDGNQDYLKDDNGNPLQPFQTRPESAGMWKISFKNSDPVDCVAPSGVDNIAPSEIYGGCWCRAEVQVSAYVNKNKQKVIAIKLINIQKAFDDQPLGGGAEPKKAGTQSFAQMAVAGTNIAPGTGVVHGAVAQPGALPAPGAQADTHIINPTLAAQGHTLESMMQAGWDLVAMIGAGHAIANPAAQAPAPQQMAAQAPAPQQMAAPQQQAPAPAPGMAPAPQQPGMAPAPQQPGMAPAPQQPGMAPAPQQQAPAPAPAPQQQAPAPAPGMAPAPNQMAPAPNQMAPTPGAQAPGMVAPAPVPTPAQAAPAPAAQNADPVIMNQGELPYSQYVAANWTADQLVSAGKAVYNHLNPAG	10N.286.48.A6_contigs	MKLPKHLAYQASIDPSDVIFLVVWPDGSKTPLKIHSRKINGLKEGSASAYRDNGDIDTTINTAQLAEGNIHEIDFCNIPFGAKALECLFSVSFIPKLLEPYKCSDDQVKQQLSKLLSLYTKKIGLKELITRYLINICNGSWLWENSSRAYSTDIEITPWPWDHGPLVFENIRKKYPDSNIFRDEKHWSELVQLITNTLTTSNELCVLEVKATMQFPTCATIRPSQAFKESAKREKNRVYQSTEINDQTSPIFGCFKTGAAIAMIDDWYPNAEKMIRVGHYGVDKHNTMCYRAPETGKDLFSLLKRSDEFVDTLNSEEIMTNETIKDLHFVVANLIKGGLFQQKGS*	6	6	6	6	6	6	6	7	8
90	10N.286.48.A6 - 1.050.O.	1.050.O.	MG592432	MVPILLSSPQYRKINNMANKNVFTGYFRAIFPHLATPRGNPQKPTDPAKYQITALFPQNGITTITGTPESGLDSLLGALDELCRQEFQVDWATLSANHVAYGIQYPPKFNDGNQDYLKDDNGNPLQPFQTRPESAGMWKISFKNSDPVDCVAPSGVDNIAPSEIYGGCWCRAEVQVSAYVNKNKQKVIAIKLINIQKAFDDQPLGGGAEPKKAGTQSFAQMAVAGTNIAPGTGVVHGAVAQPGALPAPGAQADTHIINPTLAAQGHTLESMMQAGWDLVAMIGAGHAIANPAAQAPAPQQVAAQAPAPQQMAAPQQQAPAPAPAPGMAPAPQQPGPCTCTCTGYGTCTTATGYGTCTTATGTSTSTCTTATGTSTCTGYGTSPKPNGTSPKPNGTYTGCSGTGYGCTCTCPYTCTGCTCPSCAERRPRYYESR	10N.286.48.A6_contigs	MKLPKHLAYQASIDPSDVIFLVVWPDGSKTPLKIHSRKINGLKEGSASAYRDNGDIDTTINTAQLAEGNIHEIDFCNIPFGAKALECLFSVSFIPKLLEPYKCSDDQVKQQLSKLLSLYTKKIGLKELITRYLINICNGSWLWENSSRAYSTDIEITPWPWDHGPLVFENIRKKYPDSNIFRDEKHWSELVQLITNTLTTSNELCVLEVKATMQFPTCATIRPSQAFKESAKREKNRVYQSTEINDQTSPIFGCFKTGAAIAMIDDWYPNAEKMIRVGHYGVDKHNTMCYRAPETGKDLFSLLKRSDEFVDTLNSEEIMTNETIKDLHFVVANLIKGGLFQQKGS*	6	6	6	6	6	6	6	7	9
90	10N.261.52.C9 - 1.067.O.	1.067.O.	MG592444	MASRGVNKVILIGSLGNDPEMKYLPSGGAVANISIATSESWRDKATGEQKEKTEWHRIAIFGKLAEIAGEYLRKGSQVYIEGQLQTRKWQDQSGQDRYTTEIVVQGFNGVMQMIGGKSDNQGSNQPQQQYQQQQQQQQQQQQGYQQPQQGYQNNKNNEPPY	10N.261.52.C9_contigs	MKTDIQLYPDESLESFLLRLSQEQGYERFSHFAEDIWFDTMDQHEAIAGAFPLELNRVNIYHAQTTSQMRVRVLIHLENQLKLNNFGVLRLALSHSKAQFSPQYKAVHRFGVDYPYAFLRKRFTPICPLCIDEAPYIRQQWQFISHQACEHHGCKLIHHCPECKSRLEYQSTEIISQCECGFELRNSPVEDAPEVEVLVAQWLSGNDSKPLGLLKGEMTLSERYGFLLWYVNRYGNIDDFSFESFIEYCGSWPTALWQDLDALKEKAELVRIKDWKKMFFNEAFGALLKDCRQLPSRQLSHNIVLTQVLAYFTKLIATVPSSAKGNVGDVLFSPLEASTLLSCTTDEVYRLYEFGEIKAAIRPRMHTKIASHESAFTLRSVIETKLTRMSSESDGLSVYLPEW*	7	7	7	7	7	7	7	8	10
89.8921	10N.286.49.E9 - 1.207.B.	1.207.B.	MG592577	MAQLNFNAQQVAPQQAFDALPSGWYKARIVESGFKPTKAGNGKFLELTIEIAEGQFANRKVWDRLNLENPNPVAVEIAQSTLSAICHATGVIQLQDSQQLHGIVMDVKLSFVAATAERDASNDVKGYRALQAGAGGQQTPVQQQQAPVQQQQAPVQQQQQAPVQQQQQQWNAQQQPQQQQQVQQQPVQQQQPVQQQQPVQQQQQQPVQQQPIQQQGVQQQPQQQADETVPPWMQNQQ	10N.286.49.E9_contigs	MQHVLLAVSGMTPQIITETLYGIHKKTPQKMPSKVVVMTTSSGEDRLLSALTGENNHLDQFCLDYGYDPISLEIKVPQVGGQKLIDVRTDQEQQIVADFITDHVRQHSKQTDIAIHASLAGGRKTMGFTLGYAMSLFGRPQDCLSHVLVNEPYESVPDFYYPTPTTVLRSDWSKQTRHDLSLAEVTLGEIPLVLMREELPSALIERDSVSYTQTVNRVNEANLLNFDTIAVELDYRDHSITCNGYKVELTLEQFVFYAWIAMDSKEYHIDGVKDGIAPPRKNMSKRELLQRLTEWMLSAFPEHERDKLKALPEDHLLDLIDERYQGDIFLFQRKGAQDLFDIDGLTSQSVVHKKQYSLWVRLLSEVNGAIEGELGSRFGGHYKIQEVNNIKIKELKKPIQTKGLKIKSSNITFRYR*	8	8	8	8	8	8	8	9	11
89.8727	10N.222.49.A8 - 2.117.O.	2.117.O.	MG592667	MAQLNFNAQQVAPQQAFDALPSGWYKARIVESGFKPTKAGNGKFLELTIEIAEGQFANRKVWDRLNLENPNPVAVEIAQSTLSAICHATGVIQLQDSQQLHGIVMDVKLSFVAATAERDASNDVKGYRALQAGAGGQQTPVQQQQAPVQQQQAPVQQQQQAPVQQQQQQWNAQQQPQQQQQVQQQPVQQQQPVQQQQPVQQQQQQPVQQQPIQQQGVQQQPQQQADETVPPWMQNQQ	10N.222.49.A8_contigs	MDSTNCHYYPDESLESCLLRLSQHEGYERFSYFAEDIWFDTMDQHEAIPGAFPFDLNRVNIYHAQTTSQMRVRVLIHLERTLSLNNFGVLRLALSHSIALFSPEYKAVHRFGSDYPYAFLRKRFTPICPQCIGEAPYIRQQWHFISHQSCEHHGCKLVHNCPECNLRLEYQNTERIGQCECGFELCESPMETAPEAELQVARWLSGSDIDDWAGMKPNMTQSERYGFLLWYVNRYGDSEDISFDAFVEYCACWPKLFWGELDELVKKSDVIRVKDWRKMFFHEAFDALLKECRQLPSRQLGHNIVLAQILAYFTKLMAAVPATARGNLGDVLLSPLEVSTLLSCTTDEVYRLYEFGELKATIRPRMHTKIASHESAFTLRSVIEIKLTRMCSENDGLSVYLPEW*	8	8	8	8	8	8	8	9	11
88.8941	10N.286.55.C1 - 1.039.O.	1.039.O.	MG592423	MAISITGKLNKAANQFQAGESTGFGVRLGVRYYDRETKQNEYTNYEAVIFAKAPTQVQFYQQALVEGSVIELSGTTQKIKSFDGQNGQVLSIEIHDAKLGFVHTGNQPQQQQQAPQQQYQQPPQQQYNAPQQQGYQQPQQGYQNNPNNEPPF	10N.286.55.C1_contigs	MKTDIQLYPDESLESFLLRLSQEQGYERFSHFAEDIWFDTMDQHEAIAGAFPLELNRVNIYHAQTTSQMRVRVLIHLENQLKLNNFGVLRLALSHSKAQFSPQYKAVHRFGVDYPYAFLRKRFTPICPLCIDEAPYIRQQWQFISHQACEHHGCKLIHHCPECKSRLEYQSTEIISQCECGFELRNSPVEDAPEVEVLVAQWLSGNDSKPLGLLKGEMTLSERYGFLLWYVNRYGNIDDFSFESFIEYCGSWPTALWQDLDALKEKAELVRIKDWKKMFFNEAFGALLKDCRQLPSRQLSHNIVLTQVLAYFTKLIATVPSSAKGNVGDVLFSPLEASTLLSCTTDEVYRLYEFGEIKAAIRPRMHTKIASHESAFTLRSVIETKLTRMSSESDGLSVYLPEW*	9	9	9	9	9	9	9	10	12
88.5899	10N.286.45.B8 - 1.042.O.	1.042.O.	MG592425	MAISITGKLNKAANQFQAGESTGFGVRLGVRYYDRETQQNEYTNYEAVIFAKAPAQVQFYQQALVEDSVIELSGTTQKIKSFDGQNGQVLSIEIHDAKLGFVHTGNQPQQQQQAPQQQYQQPPQQQYNAPQQQGYQQPQQGYQNNPNNEPPF	10N.286.45.B8_contigs	MKTDIQLYPDESLESFLLRLSQEQGYERFSHFAEDIWFDTMDQHEAIAGAFPLELNRVNIYHAQTTSQMRVRVLIHLENQLKLNNFGVLRLALSHSKAQFSPQYKAVHRFGVDYPYAFLRKRFTPICPLCIDEAPYIRQQWQFISHQACEHHGCKLIHHCPECKSRLEYQSTEIISQCECGFELRNSPVEDAPEVEVLVAQWLSGNDSKPLGLLKGEMTLSERYGFLLWYVNRYGNIDDFSFESFIEYCGSWPTALWQDLDALKEKAELVRIKDWKKMFFNEAFGALLKDCRQLPSRQLSHNIVLTQVLAYFTKLIATVPSSAKGNVGDVLFSPLEASTLLSCTTDEVYRLYEFGEIKAAIRPRMHTKIASHESAFTLRSVIETKLTRMSSESDGLSVYLPEW*	9	9	9	9	9	9	9	11	13
88.5235	10N.286.55.C1 - 1.061.O.	1.061.O.	MG592439	MAISITGKLNKAANQFQAGESTGFGVRLGVRYYDRETQQNEYTNYEAVIFAKAPTQVQFYQQALVEGSVIELSGTTQKIKSFDGQNGQVLSIEIHDAKLGFVHTGNQPQQQQHAPQQQYQQPPQQQGYQQPQQGYQNNPNNEPPF	10N.286.55.C1_contigs	MKTDIQLYPDESLESFLLRLSQEQGYERFSHFAEDIWFDTMDQHEAIAGAFPLELNRVNIYHAQTTSQMRVRVLIHLENQLKLNNFGVLRLALSHSKAQFSPQYKAVHRFGVDYPYAFLRKRFTPICPLCIDEAPYIRQQWQFISHQACEHHGCKLIHHCPECKSRLEYQSTEIISQCECGFELRNSPVEDAPEVEVLVAQWLSGNDSKPLGLLKGEMTLSERYGFLLWYVNRYGNIDDFSFESFIEYCGSWPTALWQDLDALKEKAELVRIKDWKKMFFNEAFGALLKDCRQLPSRQLSHNIVLTQVLAYFTKLIATVPSSAKGNVGDVLFSPLEASTLLSCTTDEVYRLYEFGEIKAAIRPRMHTKIASHESAFTLRSVIETKLTRMSSESDGLSVYLPEW*	9	9	9	9	9	9	10	12	14
88.1451	10N.261.46.E8 - 1.217.O.	1.217.O.	MG592588	MTNQTQPQDGFRFNSQGHQVPVSQIKDVDLLRDDVVADIVKKAIATQETLALFKKEAMQNVADFVDLSSAEFDVKYGGTKGNVTLLSFDGKYKVQRSIGEHRVFDERIQAAKAIIDECINRWNENSSDEIKALVDLSFRVNKQGHIDVNQVLSLRQLNITDPDWLEAMDAIADSIKVIGKTPYLRIYERQGDGQYKQIALDIAKL	10N.261.46.E8_contigs	MSNLSIPTTPTGDYYQQRNDRQPSFNSDLFTQLLRSENLQQAWRQVKANKGAAGIDGMTIDAFPLWLQQGGWQQCKSQLEHGEYKPSAVRRVEIDKPDGGKRKLGIPTVIDRVIQQAIAQILTPLFDPFFSTNSFGFRPNRNAKQAVLKVRDTIKQKRTFAVDVDLSKFFDRVNHDLLMTQLKEKIQDKRLLALIGKYLRAGVMVNDQFEASSEGVPQGGPLSPLLSNIMLDSLDKELENRGHQFARYADDFIILVRSQRAGVRVLKSITHYLATTLKLVVNEQKSQVVKVAQSKFLGFTFSRGKIQWHAKTVRILKQKIRRLTNRNWGVSMSYQLFKLRQYLQGWINYFGIANAYQACVDLDQWIRRRVRMCYWRQWRKPRTKVQNLLKRGVWIQTAVGCGITSKGPWRSSKTPGIQQALSNDYLRKAGLFSLKDGWIAVQYPNQKI*	10	10	10	10	10	10	11	13	15
87.5693	10N.261.48.B1 - 1.011.O.	1.011.O.	MG592396	MARYVKSKLTGVLYLITNYMEDDADDIIEYMHDQWGDHYELDPVPLPHEGGVKLYWCQVRQSLIHLKE	10N.261.48.B1_contigs	MNQKVHAPYHFVPLSKWVYMPEWAHLVSHDHPFEDGHSGVIEYTLRNNSPLCVGSDKDGNLVKFARNPAGIPVIPGSSLKGMLRNVLDIAGFGKFNQFDDFKLSYRDISSKSAYLDLIANNKPVPGWINYDEESEKWVFHKCSVAKIHHEEIKERLGIAVSNEDNAIKRYQKLPLSSSMRADISAPKGMKKNRWAENIGKGSTEGHLVFTNPRVLGQGDKRSYNFSYFFFNRQGIATTDNIQQQVHNLFENHRSISEKVNGQELDQVDYLQRNKHPEYGIPVFALMMRGEVQSFGFANMPRVSYKHSSLDLVDNLASEHSEDSYFSLSELLFGTLREGGYGLKSRVMFSDATLTSKETSIASQPVVLNSPKPSFLAAYIEQPMASDYASYGYQNEKEVAKLAGWKRYPVMRDFKENRPSNDNENVQTRLELLTENHNFSGRIAFHNLKTEELAALIWVLTLNGSQDHYHTLGHGKSLGAGSVQFELSLDSKTNSGSSDNRSILDWVDLFVLHMNEQMVKGEWLQTPQLKHLLALCDEYISDENDFSAHDLKEFQKIKNDKVAIEPLSYNGATLSRVNSAPQRSGSVAFGKGRLSGLINKDSDLHLELHELADARQEEKQKQKKKQELTKAAQALQDAPVIEKSLGLLQHIVIGQEGATASFKKDKAKEIRSIGKELKQESLSKDEVYALCEVLTSINIAEKDVQKLIKWLEKQ*	11	11	11	11	11	11	12	14	16
85.7827	10N.222.49.A5 - 1.034.O.	1.034.O.	MG592418	MGHKVAKCIFYDEASNIVFSAHGRPAKNMFIPVPQRGDWSDGMPKLYGAFSAGAIDRRREGITVHYRCAGFIKAASVPGLVSRVPWLKL	10N.222.49.A5_contigs	MTTYLVTRHPATVDWILQQGIQVDINLEHLACLDQIKAGDVVIGVLPITIVCQLNELGAEYIHFGLNVPREFRGKEISLEDLERFSPRLETFFVQRGS*	4	4	4	4	4	4	4	5	4
85.4979	10N.286.45.B8 - 2.275.O.	2.275.O.	MG592671	VVKFTTIVLYKSLRSGCGNPLIELKIKPILCDVKLKSH	10N.286.45.B8_contigs	MTKLSDLLTIEDEAVKQSALKKMFMPYTEDVCVDGCEKEALTILLNLSSSHQSDRCLDWLDVARAKRHLKAAENLDASLDEIKWFHTHNLKFPDCRVKDQRIVTQPLVTTEAFISSAVLEQRLGWAHNSAVYRHTLWLLNPFRWQSQSVSLLSLIQQETSVWLELLKGFGLGTKSLARLQNTMAEQLPENSFPDSVSTYSKQLRFPWGDDYVSVTPVVSHAIQSELEVRSRSQESKFSFVSSSLPNSASIGNLCGSLGGHMKVLNYPLDVKLAQGGTLTESRKKSGHYFDDYQVTNAKFCQVLNHLIGSEPSKTQKQRESARKVRSKILRKQIALWMLPLIELRDIVDADPNQQQLEGDDTLAQAFLALPESDLGSLANEFNRRLHLTFQNNRYAAKFAYHPKLMQVAKAQIVWVLEQLSKSNGNEDKVTGEQYIYLSSMRVQDAVAMSSPYLCGAPSLTAIWGFMHHYQREFNKLVNCDSPFEFSSFSFYVRSAKIQPTAKLTEPNSVAKARTVSNAKRPTIRSERLADLEIDLVIRVHSDSRISDFKSALKTALPVAFAGGALYQPQLSTQIEWLRTFTSRSELFHVLKGLPAYGRWLYPGENQPSDFDELERFITKDADNLPVSIGYHLLEHPTKRCNSITSCHAYAENAIGLAKRVNPIEVRFSGRDHFLNHAFWSIECSSETILIKNYRD*	12	12	12	12	12	12	13	15	17
85.1203	10N.261.48.C6 - 1.034.O.	1.034.O.	MG592418	MGHKVAKCIFYDEASNIVFSAHGRPAKNMFIPVPQRGDWSDGMPKLYGAFSAGAIDRRREGITVHYRCAGFIKAASVPGLVSRVPWLKL	10N.261.48.C6_contigs	MNQKVHAPYHFVPLSKWVYMPEWAHLVSHDHPFEDGHSGVIEYTLRNNSPLCVGSDKDGNLVRFARNPAGIPVIPGSSLKGMLRNVLDIAGFGKFNQFDDFKLSYRDISSKSAYLDLIANNKPVPGWINYDEESEKWVFHKCSVAKIHHEEIKERLGIAVSNEDNAIKRYQKLPLSSSMRADISAPKGMKKNRWAESIGKGSTEGHLVFTNPRVLGKGDKRSYNFSYFFFNRQGIATTDNIQQQVHNLFENHRSISEKVNGQELDQVDYLQRNKHPEYGIPVFALMMRGEVQSFGFANMPRVSYKHSSLDLVDNLAKEHGEDSYFSLSELLFGTLREGGYGLKSRVMFSDATLTSKETSITSQPVVLNSPKPSFLAAYIEQPMASDYASYGYQNEKEVAKLAGWKRYPVMRDFKENRPSNDNENVQTRLELLTENHNFSGRIAFHNLKTEELAALIWVLTLNGSQDHYHTLGHGKSLGAGSVQFELSLDSKTNSGSSDDRSILDWVDLFVLHMNEQMVKGEWLQTPQLKHLLALCDEYISDENDFSAHDLKEFQKIKNDKAAIEPLSYNGATLSRVNSAPQRSGSVAFGKGRLSGLINKDSDLHLELHELADARQEEKQKQKKKQELTKAAQALQDAPVIEKSLGLLQHIVIGQEGATASFKKDKAKEIRSIGKELKQESLSKDEVHALCEVLTSINIAEKDVQKLIKWLEKQ*	4	4	4	4	4	4	4	5	4
85	10N.261.52.C9 - 1.011.O.	1.011.O.	MG592396	MARYVKSKLTGVLYLITNYMEDDADDIIEYMHDQWGDHYELDPVPLPHEGGVKLYWCQVRQSLIHLKE	10N.261.52.C9_contigs	MTKLSDLLTIEDEAVKQSALKKMFMPYTEDVCVDGCEKEALTILLNLSSSHQSDRCLDWLDVARAKRHLKAAENLDASLDEIKWFHTHNLKFPDCRVKDQRIVTQPLVTTEAFISSAVLEQRLGWAHNSAVYRHTLWLLNPFRWQSQSVSLLSLIQQETSVWLELLKGFGLGTKSLARLQNTMAEQLPENSFPDSVSTYSKQLRFPWGDDYVSVTPVVSHAIQSELEVRSRSQESKFSFVSSSLPNSASIGNLCGSLGGHMKVLNYPLDVKLAQGGTLTESRKKSGHYFDDYQVTNAKFCQVLNHLIGSEPSKTQKQRESARKVRSKILRKQIALWMLPLIELRDIVDADPNQQQLEGDDTLAQAFLALPESDLGSLANEFNRRLHLTFQNNRYAAKFAYHPKLMQVAKAQIVWVLEQLSKSNGNEDKVTGEQYIYLSSMRVQDAVAMSSPYLCGAPSLTAIWGFMHHYQREFNKLVNCDSPFEFSSFSFYVRSAKIQPTAKLTEPNSVAKARTVSNAKRPTIRSERLADLEIDLVIRVHSDSRISDFKSALKTALPVAFAGGALYQPQLSTQIEWLRTFTSRSELFHVLKGLPAYGRWLYPGENQPSDFDELERFITKDADNLPVSIGYHLLEHPTKRCNSITSCHAYAENAIGLAKRVNPIEVRFSGRDHFLNHAFWSIECSSETILIKNYRD*	11	11	11	11	11	11	12	14	16
85	10N.286.45.C8 - 1.256.O.	1.256.O.	MG592622	VKPVTVLNSVAGYLFFFQKKKRKKKRKKKQHTKKKN	10N.286.45.C8_contigs	MLFIDSENFKMVHDTTAQSFTLECNCWPTGTLEHFIHSCWQLGMMRFHTFTNECGKELQDTYNLINYELGARVEYIDLALIDEDYRDKSQILDIIRSDEPTWVWFINCNALLNSSLAGWLRSMLTTYNVVHIRATFVLDNRDQFQRVFQSYTTPLYQSTMALRLIKGSL*	13	13	13	13	13	13	14	16	18
84.8172	10N.286.52.F6 - 1.265.O.	1.265.O.	MG592630	MIEFIKQHRAKCAKESKLLGFWWSSQNLDLMG	10N.286.52.F6_contigs	MDHSVHNKLVSFIWSIADDCLRDVYVRGKYRDVILPMVVLRRLDTLLEPSKEAVLEEVKFQKEEMNETELDDAPLCAASGYVFYNTSKWTLQTLFSTATNNQQILLANFEDYLNGFSDNVKEIVECFNLKAQIRHMAGKDVLLDVVEKFVSPYINLTPEVKEDPEGNKLPALTNLGMGYVFEELIRKFNEENNEEAGEHFTPREVIELMTHLVFDPIKDNLPLSITVYDPACGSGGMLTETQNFVEEKYPASNRDIYLYGKEINDETYAICKSDMMIKGNNPENIRVGSTLSTDEFSSERFDFMLSNPPYGKSWASEQKHIKEGKEVVDGRFKVKLKDYWGVEAEQDAIPRSSDGQLLFLMEMVTKMKSPQVSPLGARIASVHNGSSLFTGDAGSGESNIRRYIIENDMLDAIVQLPNNLFYNTGITTYIWLLNNNKPESRQGKVQLIDASLLFRKLRKNLGNKNCEFSPEHIAEIVSTYLDNQSVERAIDEKGDSVGLAAQVFNNQDFGYYKVNIERPDRRNAQFRADLIEPLRFEKSLREVMEYLYTEYGAQVYEVGFVKGTEKEITKWCEENDISLNKAAKTKLLDTKNWIKQRTLVNAASQLHSKIGDEVYNDFNQFKQLVDAELKSLGLKLSAPEKKAILDAVSWYDENAEKVTKKVVKLKQDKLNDLLETYECELQDLPDFGYYPTGNHNEFVTYESSSDLRDSESVPLEQSIYQYFLDEVKPHVDEAWVNLESVKIGYEISFNKYFYRHKPLRSMDEVANDIIALEQKAEGLIADILGISVAKVQG*	14	14	14	14	14	14	15	17	19
84.5778	10N.286.46.A10 - 3.058.O.	3.058.O.	MG592672	MGITLRAFRVFDVFWCFHQPLVYKGYRGFDDVSCNVPKNMARVMQYKTRVSPDKPG	10N.286.46.A10_contigs	MSDVLNMVHETVNDLYESGAVDQATLNQVEKICLTVADDDGGDQESKESS*	15	15	15	15	15	15	16	18	20
84.303	10N.286.46.A11 - 1.048.O.	1.048.O.	MG592430	MFTLSVILVLGLSSICIAMVGNEANRNITDIVFMILFHLVGAAGFAALCVIQ	10N.286.46.A11_contigs	MSDVLNMVHETVNDLYESGAVDQATLNQVEKICLTVADDDGGDQESKESS*	44	44	16	16	16	16	17	19	21
83.9668	10N.286.54.E5 - 1.069.O.	1.069.O.	MG592446	MIISINNWSGGKVKIFNRTSGKVIRLEDGESETVETAAITSLIILRCILANSHLILFDIVNTD	10N.286.54.E5_contigs	MTCFETGWAALLDVSLWVSWANIVVCIVATAAAAFAYMQWVSSKEEARRATAYSAYSKFLELCQQSPDFAYADEQVIKVNQKDYIQYRWFVAQMLFAFEQILDVLPNDEEWKLTIRNQLKKHVWHLKGSSSVKRKEWSMPLQTLIEDLIK*	1	1	1	1	1	1	1	1	1
83.5697	10N.286.54.E5 - 1.107.B.	1.107.B.	MG592480	MFTLSVILVLGLSSICIAMVGNEANRNITDIVFMILFHLVGAAGFAALCVIQ	10N.286.54.E5_contigs	MTCFETGWAALLDVSLWVSWANIVVCIVATAAAAFAYMQWVSSKEEARRATAYSAYSKFLELCQQSPDFAYADEQVIKVNQKDYIQYRWFVAQMLFAFEQILDVLPNDEEWKLTIRNQLKKHVWHLKGSSSVKRKEWSMPLQTLIEDLIK*	44	44	16	16	16	16	17	19	21
83.2519	10N.286.49.C5 - 1.107.B.	1.107.B.	MG592480	MFTLSVILVLGLSSICIAMVGNEANRNITDIVFMILFHLVGAAGFAALCVIQ	10N.286.49.C5_contigs	MLFIDSENFKMVHDTTAQSFTLECNCWPTGTLEHFIHSCWQLGMMRFHTFTNECGKELQDTYNLINYELGARVEYIDLALIDEDYRDKSQILDIIRSDEPTWVWFINCNALLNSSLAGWLRSMLTTYNVVHIRATFVLDNRDQFQRVFQSYTTPLYQSTMALRLIKGSL*	44	44	16	16	16	16	17	19	21
82.8934	10N.261.46.A1 - 1.095.O.	1.095.O.	MG592469	MSITDFFKIAGISLLTTYAINQSPFKRYFS	10N.261.46.A1_contigs	MSDVLNMVHETVNDLYESGAVDQATLNQVEKICLTVADDDGGDQESKESS*	36	36	39	39	39	40	41	46	51
81.8615	10N.286.49.C5 - 1.141.A.	1.141.A.	MG592512	MGKKRNDLESIGAADCETDPFKYGRVPKPFLWGLYINEQYYEFEKTIDFVNFVRDEEWTIYAHNGGRFDWHFVLWECEIKPEIKIIAGRIAEFKIGKCTFRDSYNILPIPLAAYQKDEISYDLFEKEERYKPENWKAIRDYLKSDCVYLHELVTKFVTDYGFNITLASTALKVFNNMSGLKTPRTNINYFENLNRFYFGGRVQAFKTGTFEKEFYYVDINSAYPYAMKYPHAYGNKRSKSRHLPDERDPKIFVRLKCQSNGHFPIRTEKGALAFPDDKEIYEFHITGHEYYMAVDLGLLHSVEILEVLTFEDEICFGDYVDHFYVMKEEATLSGDTAKRLFAKLFMNSLYGKYATNPTKYKQYSVQNINTAEEFEYLNPDYECATEFGDNLLYERDLYDDELKFLNVATAASITGYVRAFMMKALCSVTNPYYCDTDSIICEGLGDLEIDATKLGAWDIEAKATFCAIAGKKLYTMLCEDGSTKTASKGARLTHDQLIEVASGGEVLYKSEAPTFSVSRGVRFIERKIRKT	10N.286.49.C5_contigs	MLFIDSENFKMVHDTTAQSFTLECNCWPTGTLEHFIHSCWQLGMMRFHTFTNECGKELQDTYNLINYELGARVEYIDLALIDEDYRDKSQILDIIRSDEPTWVWFINCNALLNSSLAGWLRSMLTTYNVVHIRATFVLDNRDQFQRVFQSYTTPLYQSTMALRLIKGSL*	21	21	24	24	24	24	25	26	29
81.2696	10N.286.49.C5 - 1.095.O.	1.095.O.	MG592469	MSITDFFKIAGISLLTTYAINQSPFKRYFS	10N.286.49.C5_contigs	MLFIDSENFKMVHDTTAQSFTLECNCWPTGTLEHFIHSCWQLGMMRFHTFTNECGKELQDTYNLINYELGARVEYIDLALIDEDYRDKSQILDIIRSDEPTWVWFINCNALLNSSLAGWLRSMLTTYNVVHIRATFVLDNRDQFQRVFQSYTTPLYQSTMALRLIKGSL*	36	36	39	39	39	40	41	46	51
81.0067	10N.286.46.A10 - 1.095.O.	1.095.O.	MG592469	MGKKRNDLESIGAADCETDPFKYGRVPKPFLWGLYINEQYYEFEKTIDFVNFVRDEEWTIYAHNGGRFDWHFVLWECEIKPDIKIIAGRIAEFKIGKCTFRDSYNILPIPLAAYQKDEISYDLFEKEERYKPENWKAIRDYLKSDCVYLHELVTRFVTDYGFNITLASTALKVFNNMAGLKTPRTNINYFENLNRFYFGGRVQAFKTGVFEKDFYYVDINSAYPYAMKYPHAYGNKRAKSRHLPDERDPKIFVRLNCRSNGHFPIRTEKGALSFPDNGNVYEFHITGHEYYMAEDLELLHEVEILEVLTFEDEICFGDYVDHFYVMKEEATINKDTAKRLFAKLFMNSLYGKYATNPTKYKQYSVQNINTAEEFEYNNPDYECSTEFGDNLLYERDLYDDELKFLNVATAASITGYVRAFMMQALCSVKNPYYCDTDSIICEGLGDLEIDATKLGAWDIEAKATFCAIAGKKLYTMLCEDGSTKTASKGARLTHEQLIEVASGGEVLYKSEAPTFSVSRGVRFIERKIRKT	10N.286.46.A10_contigs	MSDVLNMVHETVNDLYESGAVDQATLNQVEKICLTVADDDGGDQESKESS*	21	21	24	24	24	24	25	25	28
80.8368	10N.286.54.E5 - 1.095.O.	1.095.O.	MG592469	MGKKRNDLESIGAADCETDPFKYGRVPKPFLWGLYINEQYYEFEKTIDFVNFVRDEEWTIYAHNGGRFDWHFVLWECEIKPDIKIIAGRIAEFKIGKCTFRDSYNILPIPLAAYQKDEISYDLFEKEERYKPENWKAIRDYLKSDCVYLHELVTRFVTDYGFNITLASTALKVFNNMAGLKTPRTNINYFENLNRFYFGGRVQAFKTGVFEKDFYYVDINSAYPYAMKYPHAYGNKRAKSRHLPDERDPKIFVRLNCRSNGHFPIRTEKGALSFPDNGNVYEFHITGHEYYMAEDLELLHEVEILEVLTFEDEICFGDYVDHFYVMKEEATINKDTAKRLFAKLFMNSLYGKYATNPTKYKQYSVQNINTAEEFEYNNPDYECSTEFGDNLLYERDLYDDELKFLNVATAASITGYVRAFMMQALCSVKNPYYCDTDSIICEGLGDLEIDATKLGAWDIEAKATFCAIAGKKLYTMLCEDGSTKTASKGARLTHEQLIEVASGGEVLYKSEAPTFSVSRGVRFIERKIRKT	10N.286.54.E5_contigs	MTCFETGWAALLDVSLWVSWANIVVCIVATAAAAFAYMQWVSSKEEARRATAYSAYSKFLELCQQSPDFAYADEQVIKVNQKDYIQYRWFVAQMLFAFEQILDVLPNDEEWKLTIRNQLKKHVWHLKGSSSVKRKEWSMPLQTLIEDLIK*	21	21	24	24	24	24	25	25	28
80.5382	10N.286.54.E5 - 1.141.A.	1.141.A.	MG592512	MGKKRNDLESIGAADCETDPFKYGRVPKPFLWGLYINEQYYEFEKTIDFVNFVRDEEWTIYAHNGGRFDWHFVLWECEIKPEIKIIAGRIAEFKIGKCTFRDSYNILPIPLAAYQKDEISYDLFEKEERYKPENWKAIRDYLKSDCVYLHELVTKFVTDYGFNITLASTALKVFNNMSGLKTPRTNINYFENLNRFYFGGRVQAFKTGTFEKEFYYVDINSAYPYAMKYPHAYGNKRSKSRHLPDERDPKIFVRLKCQSNGHFPIRTEKGALAFPDDKEIYEFHITGHEYYMAVDLGLLHSVEILEVLTFEDEICFGDYVDHFYVMKEEATLSGDTAKRLFAKLFMNSLYGKYATNPTKYKQYSVQNINTAEEFEYLNPDYECATEFGDNLLYERDLYDDELKFLNVATAASITGYVRAFMMKALCSVTNPYYCDTDSIICEGLGDLEIDATKLGAWDIEAKATFCAIAGKKLYTMLCEDGSTKTASKGARLTHDQLIEVASGGEVLYKSEAPTFSVSRGVRFIERKIRKT	10N.286.54.E5_contigs	MTCFETGWAALLDVSLWVSWANIVVCIVATAAAAFAYMQWVSSKEEARRATAYSAYSKFLELCQQSPDFAYADEQVIKVNQKDYIQYRWFVAQMLFAFEQILDVLPNDEEWKLTIRNQLKKHVWHLKGSSSVKRKEWSMPLQTLIEDLIK*	21	21	24	24	24	24	25	26	29
80	10N.261.46.A1 - 1.141.A.	1.141.A.	MG592512	MGKKRNDLESIGAADCETDPFKYGRVPKPFLWGLYINEQYYEFEKTIDFVNFVRDEEWTIYAHNGGRFDWHFVLWECEIKPEIKIIAGRIAEFKIGKCTFRDSYNILPIPLAAYQKDEISYDLFEKEERYKPENWKAIRDYLKSDCVYLHELVTKFVTDYGFNITLASTALKVFNNMSGLKTPRTNINYFENLNRFYFGGRVQAFKTGTFEKEFYYVDINSAYPYAMKYPHAYGNKRSKSRHLPDERDPKIFVRLKCQSNGHFPIRTEKGALAFPDDKEIYEFHITGHEYYMAVDLGLLHSVEILEVLTFEDEICFGDYVDHFYVMKEEATLSGDTAKRLFAKLFMNSLYGKYATNPTKYKQYSVQNINTAEEFEYLNPDYECATEFGDNLLYERDLYDDELKFLNVATAASITGYVRAFMMKALCSVTNPYYCDTDSIICEGLGDLEIDATKLGAWDIEAKATFCAIAGKKLYTMLCEDGSTKTASKGARLTHDQLIEVASGGEVLYKSEAPTFSVSRGVRFIERKIRKT	10N.261.46.A1_contigs	MSDVLNMVHETVNDLYESGAVDQATLNQVEKICLTVADDDGGDQESKESS*	21	21	24	24	24	24	25	26	29
80	10N.261.46.A1 - 1.069.O.	1.069.O.	MG592446	MPNVHPKKFNVIAGILAGALVGFGGGSVNLNYNASPNELQLLDCLTTIDNMIKSHDDNLGMVVQSLMESKIQS	10N.261.46.A1_contigs	MSDVLNMVHETVNDLYESGAVDQATLNQVEKICLTVADDDGGDQESKESS*	52	52	17	17	17	17	18	20	22
78.4752	10N.261.49.E11 - 1.217.O.	1.217.O.	MG592588	MTNQTQPQDGFRFNSQGHQVPVSQIKDVDLLRDDVVADIVKKAIATQETLALFKKEAMQNVADFVDLSSAEFDVKYGGTKGNVTLLSFDGKYKVQRSIGEHRVFDERIQAAKAIIDECINRWNENSSDEIKALVDLSFRVNKQGHIDVNQVLSLRQLNITDPDWLEAMDAIADSIKVIGKTPYLRIYERQGDGQYKQIALDIAKL	10N.261.49.E11_contigs	MHVQKRLKPVRGCWVLHEKFGRGLVRQVLDNIDGVTLKVGWQNREYGQTLVSASSVGSGFMVGMEVQHVPASKVESCLEEGIVLKIKEIAGFHQVLVNFSESSITRWLPFERLSWIKGVEHRFCTNDFGDLITPVRFKLKVLAHAIENWNENTGSLSRLDIDPLPHQVHLVHHILASGHLNWMIADDVGLGKTIETGMLLKALEQRGQAERVLLVTPAGLTSQWKEELHNKFGLSEFRIYGENFNIDEGREWGMYKHVIGSIDRFKEEHHLEKLLRAEPWDLVIFDEAHRLSRRQYGMKYDASNRFQLANFLRAKTKAMVLLSATPHQGKPDKFQSLLMLLNPDRKEEIETLALNPEILSEMIIRNNKSDVTDLEGNFIFKGKTTKAIRVTHDKALKDFDCSLQSYLRKGYQTASEMGQTGNAIGFVMTVYRKLAASSAKAINKALHNRKRRLVEEAQSVGVDDDLLVQDERYFGEAEELQLQTTQGKEFFDGELEQLNILIAESEQVLITDPKLKEFKEVLIPSILANHKSEKILIFTEYRSTQDYLKTALEEHYGDGCVNLINGSMKHPVRREAIRNFEDAGQFLISTEAGGEGINLQDKCHIMINYDLPWNPMRLVQRIGRLYRYGQKHRVVVFNLYSPESMDDQIMDLMHERIEQVVGDLSSLSGEYNERLSDDIMGEVADLVDVGDILLEATSDGITRTRERIEEALEKAKNSASKQRELFEYAAGFDPKEVKEELNITSEHVMFFTQGMFDLLDIEVVDKTHKNLIWQIKLNDAIATDLGVRRTRWQITFDRTLHASRGNCEMMDLDNFIFKYLLKKAKSYEFGGLTASIGKSSQLEGAVICSYLRWQNSLGLRQRQELVAIQVSQDKEVTLNTQDFCNWLKDEGISYFESNKQDLKDLFQVAQIKSSEVLKAKSNQLLHPESIAPIAAALFHK*	10	10	10	10	10	10	11	13	15
76.2529	10N.286.49.C5 - 1.069.O.	1.069.O.	MG592446	MPNVHPKKFNVIAGILAGALVGFGGGSVNLNYNASPNELQLLDCLTTIDNMIKSHDDNLGMVVQSLMESKIQS	10N.286.49.C5_contigs	MLFIDSENFKMVHDTTAQSFTLECNCWPTGTLEHFIHSCWQLGMMRFHTFTNECGKELQDTYNLINYELGARVEYIDLALIDEDYRDKSQILDIIRSDEPTWVWFINCNALLNSSLAGWLRSMLTTYNVVHIRATFVLDNRDQFQRVFQSYTTPLYQSTMALRLIKGSL*	52	52	17	17	17	17	18	20	22
73.8896	10N.261.46.A1 - 1.011.O.	1.011.O.	MG592396	MARYVKSKLTGVLYLITNYMEDDADDIIEYMHDQWGDHYELDPVPLPHEGGVKLYWCQVRQSLIHLKE	10N.261.46.A1_contigs	MSDVLNMVHETVNDLYESGAVDQATLNQVEKICLTVADDDGGDQESKESS*	11	11	11	11	11	11	12	14	16
73.1413	10N.261.46.A1 - 1.044.O.	1.044.O.	MG592427	MTKQAKTFPTFKRIAAVSLPLLSLDYGKDGAAKSHFIKIEKAFVDHVSAKEDAKPDMMKSTVTELESGEQFDIYLHKGLAAKFEAGKAYEVVTRKVQGKRFPEHTIYEIEVA	10N.261.46.A1_contigs	MSDVLNMVHETVNDLYESGAVDQATLNQVEKICLTVADDDGGDQESKESS*	16	16	18	18	18	18	19	21	23
72.6235	10N.286.51.F12 - 1.190.O.	1.190.O.	MG592560	MQIRINPETDEQVKIKDSSAYTVEQLQEAFKASTYEALSKATGIAPATAFKCKKEKREIYHNPTTGKFFTVQINDIGQE	10N.286.51.F12_contigs	MSDVLNMVHETVNDLYESGAVDQATLNQVEKICLTVADDDGGDQESKESS*	17	17	19	19	19	19	20	22	24
72.2677	10N.286.49.C5 - 1.011.O.	1.011.O.	MG592396	MARYVKSKLTGVLYLITNYMEDDADDIIEYMHDQWGDHYELDPVPLPHEGGVKLYWCQVRQSLIHLKE	10N.286.49.C5_contigs	MLFIDSENFKMVHDTTAQSFTLECNCWPTGTLEHFIHSCWQLGMMRFHTFTNECGKELQDTYNLINYELGARVEYIDLALIDEDYRDKSQILDIIRSDEPTWVWFINCNALLNSSLAGWLRSMLTTYNVVHIRATFVLDNRDQFQRVFQSYTTPLYQSTMALRLIKGSL*	11	11	11	11	11	11	12	14	16
67.5578	10N.286.49.C5 - 1.044.O.	1.044.O.	MG592427	MTKQAKTFPTFKRIAAVSLPLLSLDYGKDGAAKSHFIKIEKAFVDHVSAKEDAKPDMMKSTVTELESGEQFDIYLHKGLAAKFEAGKAYEVVTRKVQGKRFPEHTIYEIEVA	10N.286.49.C5_contigs	MLFIDSENFKMVHDTTAQSFTLECNCWPTGTLEHFIHSCWQLGMMRFHTFTNECGKELQDTYNLINYELGARVEYIDLALIDEDYRDKSQILDIIRSDEPTWVWFINCNALLNSSLAGWLRSMLTTYNVVHIRATFVLDNRDQFQRVFQSYTTPLYQSTMALRLIKGSL*	16	16	18	18	18	18	19	21	23
66.419	10N.286.54.E5 - 1.057.O.	1.057.O.	MG592437	MTKQAKTFPTFKRIAAVSLPLLSLDYGKDGAAKSHFIKIEKAFVDHVSAKEDAKPDMMKSTVTELESGEQFDIYLHKGLAAKFEAGKAYEVVTRKVQGKRFPEHTIYEIEVA	10N.286.54.E5_contigs	MTCFETGWAALLDVSLWVSWANIVVCIVATAAAAFAYMQWVSSKEEARRATAYSAYSKFLELCQQSPDFAYADEQVIKVNQKDYIQYRWFVAQMLFAFEQILDVLPNDEEWKLTIRNQLKKHVWHLKGSSSVKRKEWSMPLQTLIEDLIK*	16	16	18	18	18	18	19	21	23
60	10N.286.54.E5 - 1.011.O.	1.011.O.	MG592396	MARYVKSKLTGVLYLITNYMEDDADDIIEYMHDQWGDHYELDPVPLPHEGGVKLYWCQVRQSLIHLKE	10N.286.54.E5_contigs	MTCFETGWAALLDVSLWVSWANIVVCIVATAAAAFAYMQWVSSKEEARRATAYSAYSKFLELCQQSPDFAYADEQVIKVNQKDYIQYRWFVAQMLFAFEQILDVLPNDEEWKLTIRNQLKKHVWHLKGSSSVKRKEWSMPLQTLIEDLIK*	11	11	11	11	11	11	12	14	16

### Sheet: vii_dGTPase
Supplementary Data 2 (vii): Putative anti-defense proteins predicted by the deep-learning model for dGTPase defense system
SCORE	Pair of bacterial and viral genomes	Virus ID	Virus accession	Anti-defense protein sequence, a.a.	Bacteria ID	Defense system protein sequence, a.a.	Anti-defense protein cluster number, 0 % identity	Anti-defense protein cluster number, 30 % identity	Anti-defense protein cluster number, 50 % identity	Anti-defense protein cluster number, 70 % identity	Anti-defense protein cluster number, 80 % identity	Anti-defense protein cluster number, 90 % identity	Anti-defense protein cluster number, 95 % identity	Anti-defense protein cluster number, 99 % identity	Anti-defense protein cluster number, 99,9 % identity
100	1C10 - 1.062.O.	1.062.O.	MG592440	VFGAAPAFHPPFLLVHTSPFLSNLNLINVMYIRKYA	1C10	MEVENLWQQRINEENKARLNDHRDPYQRDRARVLHSAAFRRLQAKTQVHGAGGNDFHRTRLTHSLEAAQIGSGILAQLQSKHPDLLSLLPTTSLIETLCLAHDIGHPPYGHGGEVALNYMMREHGGFEGNAQTFRIVSQLEPYTQHHGMNLCRRTLLGLLKYPSLLSKVERDSIPDGIDNPRQLKASRWTPAKGVFDIDNAYFEWVLQGLPSQDIEPFCSLKHHAGNRYTTKKTRFKSLDCSIMELADDIAYGVHDLEDAIVLGLISKQQWLESAASKLADCGHPWMEAEINRLSEQLFSGEHYLRKDAIGSIVNALLTSAEITEVTDSEFSHPLVRFNATLHPPMLDVLEVFKGFVSHYVIHATEVQLIEYKGQQIVIDLFEALSGDPERLLPEATKNKWRLARDQQDQGFRVICDYISAMTDGYAQKMHSKMFAS*	27	27	30	30	30	31	32	36	40
70.9515	10N.261.54.A9 - 1.062.O.	1.062.O.	MG592440	VFGAAPAFHPPFLLVHTSPFLSNLNLINVMYIRKYA	10N.261.54.A9	MTSPLEPPFELEQEWQHRNDDEHKIRRDDHRSPYQRDRARVLHSAAFRRLQAKTQVHGTTVNDFHRTRLTHSLEAAQLGTGIVAQLKKKQPEFRDLLPSDALIDSLCLAHDIGHPPYGHGGEVALNYMMRDHGGFEGNAQTFRIVTQLEPYTEHHGMNLSRRTLLGLIKYPSLLSEVQAKLQSEPVKHQRQLRAKDWMPAKGIYDHDEELFNWVLEPLSSSDQQLLKQKRKTHTEPLEHNKTKYKSLDCSIMELADDIAYGVHDLEDAIVLGSVTKTQWVDSAYPQLKEMADPWICEHLDSITEMLFSGEQYRRKDAIGGIVNALLTSISIERVDASFENVLLAYNAVLEPSMDGTLDKLKHFVSEFVIQVPQVQVIEYKGQQIIMDMFEAFSADPERLLPLPIKKQWLQHQDESRKMRVIADYISSMTDDLAQKMHQQLFSAHTEF*	27	27	30	30	30	31	32	36	40
68.026	10N.286.54.F12 - 1.080.O.	1.080.O.	MG592455	VAPFIRPLFLLVKSFFYHSYIPIVVKFKCLKCDVRAKR	10N.286.54.F12	MTSPIEPPFVLEQEWQDRNNDEHKIRRDDHRSPYQRDRARVLHSAAFRRLQAKTQVHGTTVNDFHRTRLTHSLEAAQLGTGIVAQLKKKQPEFRDLLPSDSLIDSLCLAHDIGHPPYGHGGEVALNYMMRDHGGFEGNAQTFRIVTQLEPYTEHHGMNLSRRTLLGLIKYPSLLSEVQAKLQSEPVKHQRQLRAKDWMPAKGIYDHDEELFNWVLEPLSNNDQQLLKQKRKSHTEPLEHNRTKYKSLDCSIMELADDIAYGVHDLEDAIVLGSVTKAQWVESAYPQLKEMADPWICEHLDSITEMLFSGEQYRRKDAIGGIVNALLTSISIKPVDTEFENVLLAYNAFLEPSMDATLDRLKRFVSEFVIQVPQVQVIEYKGQQIIMDMFEAFSADPERLLPLPIKKQWLLHEDESRKMRVIADYISSMTDDLAQKMHQQLFSAHTEF*	25	25	28	28	28	29	30	34	38
62.0737	10N.261.46.A9 - 1.040.O.	1.040.O.	MG592424	VFGAAPAFHPPFLLVHTSPFLSNLNLINVMYIRKYA	10N.261.46.A9	MNSPLEPPFELEQEWQHRNDDEHKIRRDDHRSPYQRDRARVLHSAAFRRLQAKTQVHGTTVNDFHRTRLTHSLEAAQLGTGIVAQLKKKQPEFRDLLPSDSLIDSLCLAHDIGHPPYGHGGEVALNYMMRDHGGFEGNAQTFRIVTQLEPYTEHHGMNLSRRTLLGLIKYPSLLSEVQAKLQSEPVKHQRQLRAKDWMPAKGIYDHDEELFNWVLEPLSSSDQRLLKQKRKTHTEPLEHNKTKYKSLDCSIMELADDIAYGVHDLEDAIVLGSVTKSQWVESAYPQLKEMADPWVCEHLDSITEMLFSGEQYRRKDAIGGIVNALLTSISIERVDARFENVLLAYNAVLEPSMDATLDKLKHFVSEFVIQVPQVQVIEYKGQQIIMDMFEAFSADPERLLPLPIKKQWLQHQDESRKMRVIADYISSMTDDLAQKMHQQLFSAHTEF*	27	27	30	30	30	31	32	36	40
60.7793	10N.286.46.B2 - 2.092.O.	2.092.O.	MG592663	VFGAAPAFHPPFLLVHTSPFLSNLNLINVMYIRKYA	10N.286.46.B2	MTSPLEPPFELEQEWQHRNDDEHKIRRDDHRSPYQRDRARVLHSAAFRRLQAKTQVHGTTVNDFHRTRLTHSLEAAQLGTGIVAQLKKKQPEFRDLLPSDSLIDSLCLAHDIGHPPYGHGGEVALNYMMRDHGGFEGNAQTFRIVTQLEPYTEHHGMNLSRRTLLGLIKYPSLLSEVQAKLQSEPVKHQRQLRAKDWMPAKGIYDHDEELFNWVLEPLSSSDQQLLKQKRKTHTEPLEHNKTKYKSLDCSIMELADDIAYGVHDLEDAIVLGSVTKAQWVDSAYPQLKEMADPWICEHLDSITEMLFSGEQYRRKDAIGGIVNALLTSISIEQVDANFENVLLAYNAVLEPSMDATLDKLKHFVSEFVIQVPQVQVIEYKGQQIIMDMFEAFSADPERLLPLPIKKQWLQHQDESRKMRVIADYISSMTDDLAQKMHQQLFSAHTEF*	27	27	30	30	30	31	32	36	40
60.5803	10N.261.48.B3 - 2.092.O.	2.092.O.	MG592663	VFGAAPAFHPPFLLVHTSPFLSNLNLINVMYIRKYA	10N.261.48.B3	MNSPLEPPFELEQEWQHRNDDEHKIRRDDHRSPYQRDRARVLHSAAFRRLQAKTQVHGTAVNDFHRTRLTHSLEAAQLGTGIVAQLKKKQPEFRDLLPSDSLIDSLCLAHDIGHPPYGHGGEVALNYMMRDHGGFEGNAQTFRIVTQLEPYTEHHGMNLSRRTLLGLIKYPSLLSEVQAKLQSEPVKHQRQLRAKDWMPAKGIYDHDEELFNWVMEPLSSSDQQLLKQKRKTHTEPLEHNKTKYKSLDCSIMELADDIAYGVHDLEDAIVLGSVTKSQWVESAYPQLKEMADPWVCEHLDSITEMLFSGEQYRRKDAIGGIVNALLTSISIERVDASFENVLLAYNAVLEPSMDATLDKLKHFVSEFVIQVPQVQVIEYKGQQIIMDMFEAFSADPERLLPLPIKKQWLQHQDESIKMRVIADYISSMTDDLAQKMHQQLFSAHTEF*	27	27	30	30	30	31	32	36	40
59.7128	10N.222.54.A2 - 1.011.O.	1.011.O.	MG592396	VFGAAPAFHPPFLLVHTSPFLSNLNLINVMYIRKYA	10N.222.54.A2	MTSLLEPPFELEQEWQHRNDDEHKIRRDDHRSPYQRDRARVLHSAAFRRLQAKTQVHGTTVNDFHRTRLTHSLEAAQLGTGIVAQLKKKQPEFRVLLPSDSLIDSLCLAHDIGHPPYGHGGEVALNYMMRDHGGFEGNAQTFRIVTQLEPYTEHHGMNLSRRTLLGLIKYPSLLSEVQAKTQSQPVKHQRQLRARDWMPAKGIYDHDEELFNWVLEPLSSNDRQLIKQKRKSHTEPLEHNKTKYKSLDCSIMELADDIAYGVHDLEDAIVLGSVTKAQWVDSAYPQLREMADPWICKHLDSITEMLFSGEQYRRKDAIGGIVNALLTSISIKRVDESFENVLLAYNAVLEPSMDGTLDKLKHFVSEFVIQVPQVQVIEYKGQQIIMDMFEAFSADPERLLPLPIKKQWLQHQDDSRKMRVIADYISSMTDDLAQKMHQQLFSAHTEF*	27	27	30	30	30	31	32	36	40
55.5458	10N.286.49.A2 - 1.040.O.	1.040.O.	MG592424	VFGAAPAFHPPFLLVHTSPFLSNLNLINVMYIRKYA	10N.286.49.A2	MTSPIEPPFVLEQEWQDRNNDEHKIRRDDHRSPYQRDRARVLHSAAFRRLQAKTQVHGTTVNDFHRTRLTHSLEAAQLGTGIVAQLKKKQPEFRDLLPSDSLIDSLCLAHDIGHPPYGHGGEVALNYMMRDHGGFEGNAQTFRIVTQLEPYTEHHGMNLSRRTLLGLIKYPSLLSEVQAKLQSEPVKHQRQLRAKDWMPAKGIYDHDEELFNWVLEPLSNNDQQLLKQKRKSHTEPLEHNKTKYKSLDCSIMELADDIAYGVHDLEDAIVLGSVTKAQWVESAYPQLKEMADPWICEHLDSITEMLFSGEQYRRKDAIGGIVNALLTSISIKPVDTKFENVLLAYNAFLEPSMDATLDRLKRFVSEFVIQVPQVQVIEYKGQQIIMDMFEAFSADPERLLPLPIKKQWLQHEDESRKMRVIADYISSMTDDLAQKMHQQLFSAHTEF*	27	27	30	30	30	31	32	36	40
54.51	10N.286.45.A1 - 1.034.O.	1.034.O.	MG592418	MSKHRGKAKRRATWVQTKRSPKNKHRWETEVNRARRKLAYAEYHKMKNRRGRNYV	10N.286.45.A1	MDITPWHERRLIEDKHRRNDHRSPYQRDRARILHSAAFRRLQAKTQVLGVGLNDFYRTRLTHSLEVSQIGTGIRAQLKQKHPQQDALLDSMSLIESLCLAHDIGHPPFGHGGEVALNYMMRDHGGFEGNGQTFRILTRIEPYTEYYGMNLCRRTLLGVLKYPAPYSLLQRKLPHKEVCHFRQLKPSQWPPVKGLFDDDQEILDWVLAPLSEADKTLFLSHQLVEGSVHRRTQYKSFDCSIMELADDIAYAVHDLEDAIVMGIVTREQWTKDVENKLKQSQDCWIKNEFTTIGERLFSSKHHLRKDAIGTLVNGFVTAISITENIKFSEPLLRYNAALESDFNEALEILKQFVYQYVIRKPEIQMLEYKGQQIVMELFEAFISDPERLLPTNTQERWKEAQHKGLNCHRVIADYISGMTDEFAARLHQHLFSPKSGSMIELNREL*	41	41	44	44	44	45	46	51	56
52.8855	10N.261.52.F1 - 1.125.O.	1.125.O.	MG592500	VFGAAPAFHPPFLLVHTSPFLSNLNLINVMYIRKYA	10N.261.52.F1	MTSPIEPPFVLEQEWQDRNNDEHKIRRDDHRSPYQRDRARVLHSAAFRRLQAKTQVHGTTVNDFHRTRLTHSLEAAQLGTGIVAQLKKKQPEFRDLLPSDSLIDSLCLAHDIGHPPYGHGGEVALNYMMRDHGGFEGNAQTFRIVTQLEPYTEHHGMNLSRRTLLGLIKYPSLLSEVQAKFQSEPVKHQRQLRAKDWMPAKGIYDHDEELFNWVLEPLSNNDQQRLKQKRKSHTEPLEHNKTKYKSLDCSIMELADDIAYGVHDLEDAIVLGSVTKAQWVESAYPQLKEMADPWICEHLDSITEMLFSGEQYRRKDAIGGIVNALLTSISIKPVDTEFENVLLAYNAFLEPSMDATLDRLKRFVSEFVIQVPQVQVIEYKGQQIIMDMFEAFSADPERLLPLPIKKQWLQHEDESRKMRVIADYISSMTDDLAQKMHQQLFSAHTEF*	27	27	30	30	30	31	32	36	40
51.6554	10N.286.54.B3 - 1.040.O.	1.040.O.	MG592424	VFGAAPAFHPPFLLVHTSPFLSNLNLINVMYIRKYA	10N.286.54.B3	MTSPIEPPFVLEQEWQDRNNDEHKIRRDDHRSPYQRDRARVLHSAAFRRLQAKTQVHGTTVNDFHRTRLTHSLEAAQLGTGIVAQLKKKQPEFRDLLPSDSLIDSLCLAHDIGHPPYGHGGEVALNYMMRDHGGFEGNAQTFRIVTQLEPYTEHHGMNLSRRTLLGLIKYPSLLSEVQAKLQSEPVKHQRQLRAKDWMPAKGIYDHDEELFNWVLEPLSNNDQQLLKQKRKSHTEPLEHNRTKYKSLDCSIMELADDIAYGVHDLEDAIVLGSVTKAQWVESAYPQLKEMADPWICEHLDSITEMLFSGEQYRRKDAIGGIVNALLTSISIKPVDTEFENVLLAYNAFLEPSMDATLDRLKRFVSEFVIQVPQVQVIEYKGQQIIMDMFEAFSADPERLLPLPIKKQWLLHEDESRKMRVIADYISSMTDDLAQKMHQQLFSAHTEF*	27	27	30	30	30	31	32	36	40
50.2629	10N.286.49.F5 - 1.069.O.	1.069.O.	MG592446	VFGAAPAFHPPFLLVHTSPFLSNLNLINVMYIRKYA	10N.286.49.F5	MTSPLEPPFELEQEWQHRNDDEHKIRRDDHRSPYQRDRARVLHSAAFRRLQAKTQVHGTTVNDFHRTRLTHSLEAAQLGTGIVAQLKKKQPEFRDLLPSDSLIDSLCLAHDIGHPPYGHGGEVALNYMMRDHGGFEGNAQTFRIVTQLEPYTEHHGMNLSRRTLLGLIKYPSLLSEVQAKLQSEPVKHQRQLRAKDWMPAKGIYDHDEELFNWVLEPLSSSDQQLLKQKRKTHTEPLEHNKTKYKSLDCSIMELADDIAYGVHDLEDAIVLGSVTKAQWVDSAYPQLKEMADPWICEHLDSITEMLFSGEQYRRKDAIGGIVNALLTSISIERVDASFENVLLAYNAVLEPSMDATLDKLKHFVSEFVIQVPQVQVIEYKGQQIIMDMFEAFSADPERLLPLPIKKQWLQHQDEPRKMRVIADYISSMTDDLAQKMHQQLFSAHTEF*	27	27	30	30	30	31	32	36	40

### Sheet: viii_DND
Supplementary Data 2 (vii): Putative anti-defense proteins predicted by the deep-learning model for DND defense system
SCORE	Pair of bacterial and viral genomes	Virus ID	Virus accession	Anti-defense protein sequence, a.a.	Bacteria ID	Defense system protein sequence, a.a.	Anti-defense protein cluster number, 0 % identity	Anti-defense protein cluster number, 30 % identity	Anti-defense protein cluster number, 50 % identity	Anti-defense protein cluster number, 70 % identity	Anti-defense protein cluster number, 80 % identity	Anti-defense protein cluster number, 90 % identity	Anti-defense protein cluster number, 95 % identity	Anti-defense protein cluster number, 99 % identity	Anti-defense protein cluster number, 99,9 % identity
100	5F23 - 1.215.A.	1.215.A.	MG592585	MILASVAELRTRLNVSDKPVYNRVLTDILTNVTLGIETHLDTKFTRKEHKDVFFAGSNNYLVTGAPGRVVNGSPGVLYLLLSGLNVSNLTLSIGTTFSGSGSATNDYKLEERGIASLFNGWMPDDYITAVYQGGYETIDEETIPVYQGVPTLIKQAALMFAEHVYMLKYGDSQLDGSLPAGEDYTDPPNAVIQILYQYNRTAPHALRSLV	5F23	MIHDLQLTEDLAEEYQEFINTEDFANHKLSHYVADVQRVYCADNRPWVIGYSGGKDSSAIMSLVYLALLGLKEEDRTKQVFVVTSDTLVETPVVVNHINDSLAAIQTGAKRDGLPITCHKVVPEDDQTFWSSLLGKGYPAPTRSFRWCTERMKINPVSDFIKSKVSQFDEVIVVLGSRSQESASRAQVIAKHKIDGSRLARHTTLANAFIFTPIDTWGVDDVWKILRLCHLVTKETPYGTKNIWSNDYDLEWENPWGGKNLTLWNLYKDSSGQGECPMVIDETTPSCGNSRFGCWTCTVVTRDRAMESLIQNGEEWMAPLLEFRNKLAMTTDPANKEEYRNHKRRTGKVSYQYAKEGEDIASERKHIPGPYWLKYRRQWLRELLELDKKFKAEGREIELITVPELHAIRQEWIKDPNEPDWDDSLPTLFKDVYGYDLDWVYDDNASFGKDDAQLIHELCDNFDVEPEMIMKLIELEVSMEGLSRRSGISNKIASLLKRDWGSLEDIKQKHASLQSKAEFDIHQKEIERYNEQLADLDKQLQKEF*	30	30	33	33	33	34	35	39	43
76.9405	10N.261.54.C7 - 2.117.O.	2.117.O.	MG592667	LKLIAFFSPIDLINPANRPIIKGWKGMVLFI	10N.261.54.C7	MLPNRMNLTRSTEEQLKKLKGYTGITPNVSARIAFFRSIESDFRYQGQEAKLDGSLVLDKYTWLGETGDVTELMLKMYYPELDSKQYQQAWAAHVEDGIASIRNHKSLTHLSTNI*	34	34	37	37	37	38	39	43	47
75.0175	10N.222.51.C2 - 2.117.O.	2.117.O.	MG592667	LKLIAFFSPIDLINPANRPIIKGWKGMVLFI	10N.222.51.C2	MLPNRMNLTRSTEEQLKKLKGYTGVTPNVSARIAFFRSIESDFRYQGQEAKLDGPLVLDKYTWLGETGEVTELMLKMYYPELDTKEYQQAWAAHVEDGIASVRNHKLISALATKIA*	34	34	37	37	37	38	39	43	47
69.0479	5F97 - 1.215.A.	1.215.A.	MG592585	MILASVAELRTRLNVSDKPVYNRVLTDILTNVTLGIETHLDTKFTRKEHKDVFFAGSNNYLVTGAPGRVVNGSPGVLYLLLSGLNVSNLTLSIGTTFSGSGSATNDYKLEERGIASLFNGWMPDDYITAVYQGGYETIDEETIPVYQGVPTLIKQAALMFAEHVYMLKYGDSQLDGSLPAGEDYTDPPNAVIQILYQYNRTAPHALRSLV	5F97	MIHDLQLTEDLAEEYQEFINTEDFANHKLSHYVADVQRVYCADNRPWVIGYSGGKDSSAIMSLVYLALLGLKEEDRTKQVFVVTSDTLVETPVVVNHINDSLTAIQTGAKRDGLPITCHKVVPEDDQTFWSSLLGKGYPAPTRSFRWCTERMKINPVSDFIKSKVSQFDEVIVVLGSRSQESASRAQVIAKHKIDGSRLARHTTLANAFIFTPIDTWGVDDVWKILRLCHLVTKETPYGTKNIWSNDYDLEWENPWGGKNLTLWNLYKDSSGQGECPMVIDETTPSCGNSRFGCWTCTVVTRDRAMESLIQNGEEWMAPLLEFRNKLAMTTDPANKEEYRNHKRRTGKVSYQYAKEGEDIASERKHVPGPYWLKYRRQWLRELLELDKKFKAEGREIELITVPELHAIRQEWIHDPNEPDWDDSLPTLFKDVYGYDLDWVYDDNASFGKDDAQLIHELCDNFDVEPEMIMKLIELEVSMEGLSRRSGISNKIASLLKRDWGSLEDIKQKHASLQSKAEFDIHQKEIERYNEQLADLDKQLQKEF*	30	30	33	33	33	34	35	39	43
65.1066	10N.222.49.A8 - 2.117.O.	2.117.O.	MG592667	LKLIAFFSPIDLINPANRPIIKGWKGMVLFI	10N.222.49.A8	MIDLRTALSVMSKSSPYAVSTERDATISTDLDAVKKYLYVQTDIEADFVKQLKGLSSTDKKIIFLCGSSGDGKSEILTKYKKEYQNRADFHLDATHSFRPSDSAIETLDELFTEFNTTPKPLVVGINTGMLGNYAEEGAVTEVTSSIKAFLEKQPTSENHIFLDFEDYPKFTLEIDGHTSKFAKELLQKITEKNENLIRQYFDVEMQKQSSDKKLCANYQLLGRKEVQDVIVDLLFKARLMKDQFLTARALLDFIFHLLAGPGYLFDNLFKKGENELTNIISDFDPSIQRTQKIDKFILSHSLQLPDVNFDDYKTALTAFGIRRGLNAESYLRLFYILRKSDYGNEYHKQFSNDFDEHLIDNYSEVWQLHTAFDSSPEQKEKLRHFYRQTAITAIHKYNNRNAPKLAKGEFFISEHNGYFLASSLELKADVKAIKNDHKKNTAYFTAYFRVGNKTLSLMVNINLLNLMQRIVSGYRPNKHDKNTVVLLDELVDEIADIANSADTLYIVGKGNKQYKITNVDNEDFEVSGL*	34	34	37	37	37	38	39	43	47
59.7741	10N.286.55.B3 - 1.056.O.	1.056.O.	MG592436	VEVFLYLVHVHQLTYCLLMIYINCFQMYLYFLRRRGAIILS	10N.286.55.B3	MIHELKLAEDLAEEYQEFINAEEFANNKLSYYVADVQRVYCADNRPWVIGYSGGKDSSAIMSLIYMALLGLEKEQRHKPVFVVSSDTLVETPVVVNHIKDSLAAIQKGAKRDDLPISCHKVVPESDQTFWSSLLGKGYPAPTRSFRWCTERMKIDPVSDFIKSKVSQFDEVIVVLGSRSQESASRAQVIAKHKIDGSRLARHTTLANAFIYTPIDTWAVDDVWKILRLCHLETKETPLGTRNIWKDDYDLEWENPWGGKNLVLWNLYKDSSGQGECPMVIDETTPSCGNSRFGCWTCTVVTKDRAMESLIQNGEEWMAPLLEFRNKLAMTTDPANKAEFRNHKRRTGRVSYQYAKEGEDIASERKHVPGPYWLKYRRQWLRELLELDNKFKAEGREIELITVPELHAIRQEWIHDPNEPDWDDSLPTIFKDVYGYDLDWVYDDNASFGKDDAQLIHELCNNFDVEPEMIMKLIELEVSMEGLSRRSGISNKIASLLKRDWGSLEEIKQKHASLQSKAEFDIHQQEIERYNEQLADLDKQLQKEF*	26	26	29	29	29	30	31	35	39
59.4273	10N.261.54.B2 - 2.117.O.	2.117.O.	MG592667	LKLIAFFSPIDLINPANRPIIKGWKGMVLFI	10N.261.54.B2	MLPNRMNLARTTEEQLKKLKGYTGVTPNVSARIAFFRSIESDFRYQGREAKLDGSLVLDKYTWLGETGRVTELLLKMYYPELDTKECQQAWAAHVEDGIASIRNHRTLVNLSSSL*	34	34	37	37	37	38	39	43	47
58.2031	10N.222.49.A1 - 1.171.O.	1.171.O.	MG592538	MLHETLKHVAPLCDALEKNLEDFDGDASLLAHQSAELIVWTQTLQSLFDLEPSNPHKALTALDESIASLQAVRKHVFAAAEQRVLAGESVDGFTVSQGKATRSIPDYNAAVALLESAAGIPNSWLFENKPLGLPAIEKLLVAQKIKPDAREALLSQFVVVKEGKSKVVKV	10N.222.49.A1	MLPNRMNLTRSTEEQLKKLKGYTGITPNVSARIAFFRSIESNFRYQGQEAKLDGSLVLDKYTWLGETSEVTELMLKMYYPELDTKEYQQAWAAHVEDGIASIRNHRNLVAITNSI*	31	31	34	34	34	35	36	40	44
58.0642	10N.261.46.A5 - 1.215.A.	1.215.A.	MG592585	MILASVAELRTRLNVSDKPVYNRVLTDILTNVTLGIETHLDTKFTRKEHKDVFFAGSNNYLVTGAPGRVVNGSPGVLYLLLSGLNVSNLTLSIGTTFSGSGSATNDYKLEERGIASLFNGWMPDDYITAVYQGGYETIDEETIPVYQGVPTLIKQAALMFAEHVYMLKYGDSQLDGSLPAGEDYTDPPNAVIQILYQYNRTAPHALRSLV	10N.261.46.A5	MIHELKLAEDLAEEYQEFINAEEFANNKLSYYVADVQRVYCADNRPWVIGYSGGKDSSAIMSLIYMALLGLEKEQRHKPVFVVSSDTLVETPVVVNHIKDSLAAIQKGAKRDDLPISCHKVVPESDQTFWSSLLGKGYPAPTRSFRWCTERMKIDPVSDFIKSKVSQFDEVIVVLGSRSQESASRAQVIAKHKIDGSRLARHTTLANAFIYTPIDTWAVDDVWKILRLCHLETKETPLGTRNIWKDDYDLEWENPWGGKNLVLWNLYKDSSGQGECPMVIDETTPSCGNSRFGCWTCTVVTKDRAMESLIQNGEEWMAPLLEFRNKLAMTTDPANKAEFRNHKRRTGRVSYQYAKEGEDIASERKHVPGPYWLKYRRQWLRELLELDKKYKAEGREIELITVPELHAIRQEWIHDPNEPDWDDSLPTIFKDVYGYDLDWVYDDNASFGKDDAQLIHELCNNFDVEPEMIMKLIELEVSMEGLSRRSGISNKIASLLKRDWGSLEEIKQKHASLQSKAEFDIHQQEIERYNEQLADLDKQLQKEF*	30	30	33	33	33	34	35	39	43
57.2893	10N.222.51.B2 - 1.215.A.	1.215.A.	MG592585	MILASVAELRTRLNVSDKPVYNRVLTDILTNVTLGIETHLDTKFTRKEHKDVFFAGSNNYLVTGAPGRVVNGSPGVLYLLLSGLNVSNLTLSIGTTFSGSGSATNDYKLEERGIASLFNGWMPDDYITAVYQGGYETIDEETIPVYQGVPTLIKQAALMFAEHVYMLKYGDSQLDGSLPAGEDYTDPPNAVIQILYQYNRTAPHALRSLV	10N.222.51.B2	MSKSSPYAVSTERDATISTDLDAVKKYLYVQTDIEADFVKQLKGLSSTDKKIIFLCGSSGDGKSEILTKYKKEYQNRADFHLDATHSFRPSDSAIETLNELFTEFNATPKPLVVGINTGMLGNYAEEGTVTEVTSSIKAFLEKQPTSENHIFLDFEDYPKFTLEIDGHTSKFAKELLQKITEKDENLIRQYFDVEMHKQSPDKKLCANYQLLGREEVQDVIVDLLFKARLMKDQFLTARALLDFIFHLLAGPGYLFDNLFKKGENELTNIISDFDPSIQRTQKIDKFILSHSLQLPDVNFDDYKTALTAFGIRRGLNAESYLRLFYILRKSDYGNEYHKQFSNDFDEHLIDNYSEVWQLHTAFDSSPEQKEKLRYFYRQTAITAIHKYNNRNAPKLAKGEFFISEHNGYFLASSLELKADVKAIKNDHKKNTAYFTAYFRVGDKTLSLMVNINLLNLMQRIVSGYRPNKHDKNTVVLLDELVDEIADIANSADTLYIVGKGNKQYKITNVDNEDFEVSGL*	30	30	33	33	33	34	35	39	43
56.0488	10N.286.49.A10 - 1.068.O.	1.068.O.	MG592445	LLCVLPCGSPVQRRLCLTAWIITLCIVVSTWIRNRYTLIN	10N.286.49.A10	MIHELKLAEDLAEEYQEFINAEEFANNKLSYYVADVQRVYCADNRPWVIGYSGGKDSSAIMSLIYMALLGLEKEQRHKPVFVVSSDTLVETPVVVNHIKDSLAAIQKGAKRDDLPISCHKVVPESDQTFWSSLLGKGYPAPTRSFRWCTERMKIDPVSDFIKSKVSQFDEVIVVLGSRSQESASRAQVIAKHKIDGSRLARHTTLANAFIYTPIDTWAVDDVWKILRLCHLETKETPLGIRNIWKDDYDLEWENPWGGKNLVLWNLYKDSSGQGECPMVIDETTPSCGNSRFGCWTCTVVTKDRAMESLIQNGEEWMSPLLEFRNKLAATNVPKDKDEYRNFKRRTGRVHDHTKKLPWDIKTPEAAITYIKTEKRDELYDTQEFRIINDNNIEILDGKTVVETVTYQVDTKDLKERKAWFWSRYTPGPYWLKYRRQWLRELLELDKKYKAEGREIELITMPELHAIRQEWIHDPNEPDWDDSLPTIFNDVYGYDLDWVYDDNASFGKDDAQLIHELCNNFDVEPEMIMKLIELEVSMEGLSRRSGISNKIASLLKRDWGSLEEIKQKHASLQSKAEFDIHQQEIERYNEQLADLDKQLQKEF*	38	38	41	41	41	42	43	48	53
53.1643	10N.222.46.E9 - 1.040.O.	1.040.O.	MG592424	VFGAAPAFHPPFLLVHTSPFLSNLNLINVMYIRKYA	10N.222.46.E9	MLPNRMNLTRSTEEQLKKLKGYTGVTPNVSARIAFFRSIESDFRYQGQEAKLDGPLVLDKYTWLGETGEVTELMLKMYYPELDTKEYQQAWAAHVEDGIASVRNHKLISALATKIA*	27	27	30	30	30	31	32	36	40
52.6208	10N.261.51.C6 - 1.056.O.	1.056.O.	MG592436	VEVFLYLVHVHQLTYCLLMIYINCFQMYLYFLRRRGAIILS	10N.261.51.C6	MSKSSPYAVSTERDATISTDLDAVKKYLYVQTDIEADFVKQLKGLSSTDKKIIFLCGSSGDGKSEILTKYKKEYQNRADFHLDATHSFRPSDSAIETLDELFTEFNTTPKPLVVGINTGMLGNYAEEGAVTEVTSSIKAFLEKQPTSENHIFLDFEDYPKFTLEIDGHTSKFAKELLQKITEKDENLIRQYFDVEMHKQSPDKKLCANYQLLGREEVQDVIVDLLFKARLMKDQFLTARALLDFIFHLLAGPGYLFDNLFKKGENELTNIISDFDPSIQRTQKIDKFILSHSLQLPDVNFDDYKTALTAFGIRRGLNAESYLRLFYILRKSDYGNEYHKQFSNDFDEHLIDNYSEVWQLHTAFDSSPEQKEKLRHFYRQTAITAIHKYNNRNAPKLAKGEFFISEHNGYFLASSLELKADVKAIKNDHKKNTAYFTAYFRVGDKTLSLMVNINLLNLMQRIVSGYRPNKHDKNTVVLLDELVDEIADIANSADTLYIVGKGNKQYKITNVDNEDFEVSGL*	26	26	29	29	29	30	31	35	39

### Sheet: ix_DRT
Supplementary Data 2 (ix): Putative anti-defense proteins predicted by the deep-learning model for DRT defense system
SCORE	Pair of bacterial and viral genomes	Virus ID	Virus accession	Anti-defense protein sequence, a.a.	Bacteria ID	Defense system protein sequence, a.a.	Anti-defense protein cluster number, 0 % identity	Anti-defense protein cluster number, 30 % identity	Anti-defense protein cluster number, 50 % identity	Anti-defense protein cluster number, 70 % identity	Anti-defense protein cluster number, 80 % identity	Anti-defense protein cluster number, 90 % identity	Anti-defense protein cluster number, 95 % identity	Anti-defense protein cluster number, 99 % identity	Anti-defense protein cluster number, 99,9 % identity
100	10N.286.49.E1 - 1.068.O.	1.068.O.	MG592445	LLCVLPCGSPVQRRLCLTAWIITLCIVVSTWIRNRYTLIN	10N.286.49.E1	LRNKAYRSRSYLHFDLPVSFNKAKNLVTNPILVSKHAFFPLINYAVESKKISKNKDTRKIDVAVKERPIAYSSHVDSHIYAFYANVLSKKYEAKLKSAGLTESILAFRGLGKSNIDFSFEAFEQIKIMGECSAVALDFSKFFDTLDHDLLKQSWASLLGEKKLPSDHFNVFKSITKFSKVNKVELYKEFGISPNNPKNGRNRVCTAQEFRNVVRKKKLIKTNPDPFGIPQGSPISALLSNIYMLEFDAEMKRYMDIHGGKYYRYCDDMLFIVPAPLRDKVAGYAQEQVKQLKVSINPKKTELRTFSSQGGILVADQMLQYLGFMFDGENVYIRSSSLARYSEKMKRGIRLAKKTMDKYNAVRAAKGLPEKGLYKRKLYSRYTHLGGRNFVTYGLRAASTMQSKTIKRQLKPLWRRFHEELEREA*	38	38	41	41	41	42	43	48	53
99.1894	10N.261.55.E8 - 3.058.O.	3.058.O.	MG592672	MGITLRAFRVFDVFWCFHQPLVYKGYRGFDDVSCNVPKNMARVMQYKTRVSPDKPG	10N.261.55.E8	MIDSQYVKDALLRFNYLPLQKDKNEELPELFSSELFSSSICDELAAIDLRKGGYDHFNYFATRFNNVHRQLSVPHPLAYAHLVSHISDNWSRFSHIEDNENSVIRPFKHKDGRIIIMTYERAKEKTKRYQDGVRGNKFIVHSDISNFYPSLYTHSIPWALLGIDEAKQNTNSGPENKLDTLQRMTKRNETMGVAIGPGTSNIVSELILFEVDKTLTEEGFEFYRFIDDYTAFCSTYEQSEKFIRLLSEQLSKFGLLLNIKKTEIKKLPQASAADWVSDLGSRFSQRIKVSEHYCTRMLDYAVDLQGKNSGGSILKYTIKSLIKKANPTGKKALLEYTANLSMHYPVLLPLLMQLLPVVSCKKGDKYYQSLLSTLKECTINKNSDGIVWCLYYIKKYYNGELPRGMAQEIVVTGDCLSITMLTLYQEHEAKAIDFAKKQMSKSLFEIDQYWILLYQLYFNKKIDNPYKVPEKYHNLAKKRNGEVNEDQAKNLSNHDAKSFDVLRKNKVTFMNLQTLSLPRKPKRSWISSIISRTSRSLVKKVEENAT*	15	15	15	15	15	15	16	18	20
96.6222	10N.222.51.F6 - 1.267.O.	1.267.O.	MG592632	MAIVWLKLGCRCWCFYVGKRTPPPRSTRGVLMATGSY	10N.222.51.F6	MSLEKHLASVIKEEAEKLIQRYHEYHNRLHLEHVRNQKRLGISAPPKIVHQPNYWSIDKKFNPFYVRKKHKSIAKSIAKKIEERTYTPNPAYIKIVPKADGGERNVSIFQIPDAAVSKLFFNRLLAKNKHRFSSFSYAYRNDRNVHFAIQDISVNLRRNERTFLAEFDFSDYFGSISHDYLVKQFDQNGFFISPEERYIIKAFLKDRSVGIPQGTSISLFLANLTCWNFDSDLENEGVKFSRYADDTIVWTQDYSKICNAFGLINRFSKDAGVKINAAKSEGISLLTKEDFPSEISAKNSLDFLGYTLSVDNVSIKDKSLLKIKKQISYILYRNLIQPLKQASLAGQEIPANNRDKNFLSAMMQIRRYMYGGLSKKQIKDYLSGRTKRIYFKGVMSFYPLVNDTKQLTELDGWLLSVIYRSVQLREHLLRVNWHYNRSHSFPFNQSREQLLITCAKTKINGKYLLEIPSFLLIHHALKKGLLESGIERVMNPDSLNYDY*	32	32	35	35	35	36	37	41	45
94.7425	10N.222.55.B11 - 1.066.O.	1.066.O.	MG592443	MTKFLSHLMLATYQSNTHKFMSDGEMGKIYEVTHAHVSYSRKRLIKEGHSFAFNTSVTKSNMPVQTYKYVGQTNLGLVCVDEKKDAMDGDTLLRLRYRMQSPSVPARQFPVEPGHVSLLGISSLV	10N.222.55.B11	MTCFETGWAALLDVSLWVSWANIVVCIVATAAAAFAYMQWVSSKEEARRATAYSAYSKFLELCQQSPDFAYADEQVIKVNQKDYIQYRWFVAQMLFAFEQILDVLPNDEEWKLTIRNQLKKHVWHLKGSSSVKRKEWSMPLQTLIEDLIK*	42	42	45	45	45	46	47	52	50
92.1604	072435 - 2.117.O.	2.117.O.	MG592667	LKLIAFFSPIDLINPANRPIIKGWKGMVLFI	72435	MSSNKPLWYRSRGYLHFDLPVSINKAKNLVTNPDLVSKHAFFPLISYTVESKKISKNKDTRKIDVAVKERPIAYSSHMDSHIYAFYANLLSKKYEAKLKSAGLTESILAFRGLGKSNIDFAFEAFEQIKTMGECSAVALDFSKFFDTLDHDLLKQSWANLLGEKKLPSDHFNVFKSITKFSQVNKVELYKEFSISPNNPKNGRNRVCTAQEFRDVVRNKKLIKTNKGSFGIPQGSPISALLSNIYMFEFDAEMKRYMDIHGGKYYRYCDDMLFIVPAPLRDKVAGYAQEQVKNLKVSINPKKTELRTFSSQGGILVADQMLQYLGFMFDGENVYIRSSSLARYSEKMKRGIRLAKKTMDKYNAVRVAKGLPEKSLYKRKLYSRYTHLGGRNFVTYGLRAASAMQSKTIKRQLKPLWRRFHEELEKXXXXSPLGGR*	34	34	37	37	37	38	39	43	47
91.6574	10N.261.51.C9 - 3.058.O.	3.058.O.	MG592672	MGITLRAFRVFDVFWCFHQPLVYKGYRGFDDVSCNVPKNMARVMQYKTRVSPDKPG	10N.261.51.C9	MNDKEVTCFYTGWSALLDVELWVKWMGIFASIGTVVIAGFALYVAHKQLNLGWKQLKSNRQEAKSATAHDLYHQYLILCIEKPEFSYGMAKPAERTMEYGKYCWFASSMLFTFEQILETMPDDEKWQATIKSQLLIHKEWLSISSTVREKQWDDSLQRLIEATIAGH*	15	15	15	15	15	15	16	18	20
86.4309	10N.261.48.B3 - 1.196.O.	1.196.O.	MG592565	MAIVWLKLGCRCWCFYVGKRTPPPRSTRGVLMATGSY	10N.261.48.B3	LRNKAYRSRSYLHFDLPVSFNKAKNLVTNPILVSKHAFFPLINYAVESKKISKNKDTRKIDVAVKERPIAYSSHVDSHIYAFYANVLSKKYEAKLKSAGLTESILAFRGLGKSNIDFSFEAFEQIKIMGECSAVALDFSKFFDTLDHDLLKQSWASLLGEKKLPSDHFNVFKSITKFSKVNKVELYKEFGISPNNPKNGRNRVCTAQEFRNVVRKKKLIKTNPDPFGIPQGSPISALLSNIYMLEFDAEMKRYMDIHGGKYYRYCDDMLFIVPAPLRDKVAGYAQEQVKQLKVSINPKKTELRTFSSQGGILVADQMLQYLGFMFDGENVYIRSSSLARYSEKMKRGIRLAKKTMDKYNAVRAAKGLPEKGLYKRKLYSRYTHLGGRNFVTYGLRAASTMQSKTIKRQLKPLWRRFHEELEREA*	32	32	35	35	35	36	37	41	45
85.6871	10N.261.45.F4 - 1.066.O.	1.066.O.	MG592443	MTKFLSHLMLATYQSNTHKFMSDGEMGKIYEVTHAHVSYSRKRLIKEGHSFAFNTSVTKSNMPVQTYKYVGQTNLGLVCVDEKKDAMDGDTLLRLRYRMQSPSVPARQFPVEPGHVSLLGISSLV	10N.261.45.F4	MCLDFGAAQFLSFEFWDARADIFVMIIAFFALVFAIIQILSSRNEARRATAYASYQSYLNLCFEHPELARGTKMNITSDPATYSKYRWFIAQMLFCFEQVLDAEPNSDTWNEAIKSQLKRHVWHLEVSKSVARKEWSSRLRKHLPEPREQTTAELISG*	42	42	45	45	45	46	47	52	50
82.5533	10N.286.54.F12 - 1.068.O.	1.068.O.	MG592445	LLCVLPCGSPVQRRLCLTAWIITLCIVVSTWIRNRYTLIN	10N.286.54.F12	MYRKYGKLITNLLATDQSHYVDQQDDGTYRKKAGVVNSELIKQVLLNQKSIAIYQKNSDLTIKWICFDFDILKSCIDSGLVARGEKELKKTIDVFCNTLEQNEIPFLLEYSGNRGFHVWITFDEALNYRSGFDIQQAILQDVNLNFDSSLIGIDLFPHSATPTGGVGLGVKIPLSKHKKSGCYSYLLPNRKEVEKVQKIDTLSDAMLSENINILENHTSTNRSALEKCLGTFFESYESENVQYNRIKSIKVQRKPFNLQALLDLWSDVKPLKKLAQKIEFGESLTHQERVLIVGLLCNLECKDEPNLSNIILHEIFSKLDNYDEKVTESAVQALKNFNFPIQDKIESTLSCKFDDSLSVEELIKLCIPNFLEYTEANFEFSNKDIEITRAAELNYLFMNDEVQSKIVIEELSSRDNREFLAELEAFINGSNNWGYYKHVRNEEDKTRELVTLNSSTRVMTSCILKQIAYYLDIKSDNNSHGYQINKGFDGGYIFKPWLYLWLKFISNITDAIENEAYKDFYIVKTDISGFYDNISHDRLKRLLLGDGDSAIKYKVESMRNETSNRYKKCLNSIFNMTQEIVGGSKGLPQGPAYARFFAELYLSEIDISFKNKLSNSDILLYERYVDDIFFVTKSKDEADNLLNEISNNLGLLNLTLNSDKTVVSKISSFHNKFDKYRSQSKYAVDQVSKTFVTSSEKQKNNAINEFVTLVQSDSCQDDLSFIFSHLDGVPELNAIKTEQILPALERAIGRGSLFKNLFNFLFELNDGWEVIYTIDKFDTLQSEVLTSCIINAIETNKDNRETLKIIIEAVEPKLTYSRIVCEHIAYLITSFSINVEITKIEPEHYISALTSISDYSKVNAVDELIAHLDIYINDIKSFKNVIKVIYIFCFNDNEVDLSKIASLFFAKMSVEEKYNTFSLSDIDVSTLDPITTKKFYYLLCLFSVSKSILSTDLIESMWKYCVFLFNSLSNYNGNFFAPNWLEKLDKVEIDNATANWVISSIVDGNLFRGLPDDKKIFEQYHNALLVYLSIDNRNWNKDTITSKLNELKTKSTFYDWLIENEGVSIFPKNNKKWFERNIIENGTTTLRKGNEILIRKPSSLFTSNKKDLEHSNGFSEIIVEYNREKLTTFRRYIDDIDIRARFKLLTIFLKNIQDGQNIPSVFCPERVITPDAVSVFSKEFCYHSKIISHDEVGNVSSYENSVDSFINSFLSYISESDPITKKLKEKYINNLDMDIDKVQFLIKFYSQITNESCDNSDFFFDIAMATSLYIYLSNLDSITRLERFSKQYSIFHNEVNNQDIFIVEDDMKIDDSNLHSVLFCIQNSLSKINKNLLVTIPFHLHEDILTYIKIIKEQISSSHLEKDNITLKDFKISQVNAFLTSRTVRIDNQSYAFNDVLIVNPKLKEVVSFEMKHLALINGSEHIYSYQNGETVYIISLANCLSVMYSTLRERYNILIENQKLKYSYPIITLSASDITSLNGFDDASVVVKHHNGISISEAENLLTKWLHHLPQKFHQPLITLISSHECMLESEIQKFIHKVKELDTPNSNLFLIKEVADYNGTHRILYRDKDIGRGVATFTPRSLTSDSKQATLITDLVLTGSQVKRALEFYLKGKGSRPNDNYFEFTEEDHTNLFSIFSKLELLNICTVLYTEQAIIKIQETLQGILGTQIKVNVENGRDIGDNAFFGSTTKINQHEKSIFANLLLDEFALSDLYDHLSHAGTYTKYKDENEVNKMNVVARYQSLPKKSFSFLTCGTKSEEHCKPFNRILELADK*	38	38	41	41	41	42	43	48	53
80.8424	10N.286.54.E3 - 1.068.O.	1.068.O.	MG592445	LLCVLPCGSPVQRRLCLTAWIITLCIVVSTWIRNRYTLIN	10N.286.54.E3	MTSQAISPRTIGQCIYEGDIYNFVDILDPEKKKELIDSAYSASLSSELSFSTVQIKRNGKSCYTLKDFDQVLISRNLANNLRKVLDKPKSRNQISRQLVQHLKEGTSYRIYRLDIKSFFESVEYSTIQSSLEKSKVSNQTRLLISSIVKGLNQPDDKGIPRGLEFSPSIAELVLSDFDKKMKNHKDVFFYCRYVDDIIVITTGFEDQKIFLKCIKRNLPNELSLNYNKQKVIFVDSRTKQDKVVATFDYLGYNYSVRDTETRANKNLFREVDISLSTSRIKKIKTRISRSLFCFSKDGNFEILKQRLDFLTSNRLMKDKKSKRIIATGIYYNNVNLTDDSESLIELDEYLKKTILGYSCKRGANFTNTLSKSQKRELLKFSFMNGYRNNNYKKFSPDKLGEIKNAWRY*	38	38	41	41	41	42	43	48	53
79.1026	10N.261.45.F4 - 1.004.O.	1.004.O.	MG592391	MTKFLSHLMLATYQSNTHKFMSDGEMGKIYEVTHTHVSYSRKRLIKEGHSFAFNTSVTKSNMPVQTYKYVGQTNLGLVCVDEKKDAMDGDTLLRLRYRMQSPSVPARQFPVEPGHVSLLGISSLV	10N.261.45.F4	MCLDFGAAQFLSFEFWDARADIFVMIIAFFALVFAIIQILSSRNEARRATAYASYQSYLNLCFEHPELARGTKMNITSDPATYSKYRWFIAQMLFCFEQVLDAEPNSDTWNEAIKSQLKRHVWHLEVSKSVARKEWSSRLRKHLPEPREQTTAELISG*	42	42	45	45	45	46	47	52	57
71.778	10N.286.55.B3 - 1.072.O.	1.072.O.	MG592449	MTKFLSHLMLATYQSNTHKFMSDGEMGKIYEVTHTHVSYSRKRLIKEGHSFAFNTSVTKSNMPVQTYKYVGQTNLGLVCVDEKKDAMDGDTLLRLRYRMQSPSVPARQFPVEPGHVSLLGISSLV	10N.286.55.B3	MSAKSPTWYRSRGYLHFDLPISCVKAKRLVTNPELVARHAFFPLINYSVESKKISKDKTSSRIDVTYKERPIAYSSHVDSHIYAYYAEIISAKYEEKLKELDLCDCVLAFRGLGKSNIDFAHEAFEQIKNMGECSAVALDFSKFFDTLDHELLKQSWATIFGSSKLPQDHFNVFKSITKFSKVNKVELYKELSISHNNPKHGRNRVCSSKDFRDIVRAKKLIKTNPDSFGIPQGSPISALLSNIYMLEFDSEMNRYVKMHGGKYYRYCDDMLFIVPTGLKKAVAGFAQKKVNGLKVSINPKKTELRTFTKQNGILVADQMLQYLGFMFDGENAYIRSSSLARYSEKMRRGVSLAKKTMIKYNAIRQSKGLDEQPLYKRKLYSRYTHLGGRNFITYGLRAADTMQSKTIKRQLKPLWRRFNEELEKET*	42	42	45	45	45	46	47	52	57
71.5569	10N.286.52.F11 - 1.125.O.	1.125.O.	MG592500	LKTLISPYGGFFRFTPFTASPECGAPLTHFPFLVKFKSHKCDVYPQIC	10N.286.52.F11	MKNTSEHPWFTKRNYLHFDIPVSVHKAERIASEPITVARHAFFPFISYSFQLTKLDRDTSTGKLYRKPKPRGVAYSSHVDSHIYAFYASQLSTLYEKQIEKLGLHESVLAFRKLDGKSNIHFADDAFKHISKFEDCSVIALDFSKFFDTLDHQILKEEWRKLLGEDCLPKDHYNVFRSLTKFSTVDKCALFDLFDISQYNPKANGRNRVCSPSEFRQKVRGSGLIEQNPNGMMGIPQGSPISALLSNIYMLNFDAQMKSYVDSVDGKYFRYCDDMLFIVPSEHRDMIEKLANSKVTALKVKINSDKTEIRDFRIHDGKLSSFDEHGKQKPLQYLGFLFDGHSIFLRSTALARYSEKMKGGVKLAKKTMEKENRIRRDKGEPEQTYLYKRKLHKLYTARGQRNFLSYGYRAAKIMNSKSIRKQLKPLWQRFQDEVSK*	24	24	27	27	27	27	28	31	35
69.5013	10N.286.55.B3 - 1.066.O.	1.066.O.	MG592443	MTKFLSHLMLATYQSNTHKFMSDGEMGKIYEVTHAHVSYSRKRLIKEGHSFAFNTSVTKSNMPVQTYKYVGQTNLGLVCVDEKKDAMDGDTLLRLRYRMQSPSVPARQFPVEPGHVSLLGISSLV	10N.286.55.B3	MSAKSPTWYRSRGYLHFDLPISCVKAKRLVTNPELVARHAFFPLINYSVESKKISKDKTSSRIDVTYKERPIAYSSHVDSHIYAYYAEIISAKYEEKLKELDLCDCVLAFRGLGKSNIDFAHEAFEQIKNMGECSAVALDFSKFFDTLDHELLKQSWATIFGSSKLPQDHFNVFKSITKFSKVNKVELYKELSISHNNPKHGRNRVCSSKDFRDIVRAKKLIKTNPDSFGIPQGSPISALLSNIYMLEFDSEMNRYVKMHGGKYYRYCDDMLFIVPTGLKKAVAGFAQKKVNGLKVSINPKKTELRTFTKQNGILVADQMLQYLGFMFDGENAYIRSSSLARYSEKMRRGVSLAKKTMIKYNAIRQSKGLDEQPLYKRKLYSRYTHLGGRNFITYGLRAADTMQSKTIKRQLKPLWRRFNEELEKET*	42	42	45	45	45	46	47	52	50
68.8997	10N.286.51.F11 - 1.196.O.	1.196.O.	MG592565	MAIVWLKLGCRCWCFYVGKRTPPPRSTRGVLMATGSY	10N.286.51.F11	MNNIKLDKKDHSRALLTDTYPADVPIVFSNDGLYINGHIVRKSASDKKSKVVSDIYIALINPELNSSLNLADRKREQLKQTTPFKYKIIKNDVSLRTLSLIHPRSQINYSDIYREHSDYLVSLCDKSNFSIRAPMKVCNSFYFKDGSKVKSNAYKEIKIETIEEEMYKKHASSYFSYKGFNRIHKLYSSPLYKELESKFPFMFFLDVANCFDSIYTHTIAWAAKDKDYIKDNYVNWSNQFSQKLDTTMQRSNANETNGIPIGSEFSRIFSEVIFQRIDINIEKTLESEYSYINRVDYQVLRYVDDYIVFGMTDEICTIVSNTISDCLSDYNLYINSDKVSKLERPFCTDKSKTIISMSKCLEYFENTIFSKEYLSSRRYFPSQIFKKHNFMNKFMNEVRLVALTSNKNGYSEVSSYLVSFFSKRIESALGCFIEYMENGGKKGIFIANIEIMIELMLFYYKVHPTVNASNKIAKVIVSLVDFLASNNDLSTFSPQIKDLITSSIRNFTFDQNKNGKRKGYLSIERLNVILSTSEFGECFRLPESYFYDLIENCGKLNYFEVISLLYYFKNHHEYHHIQRQVVESAIDKLCSFESIENDSELVHMLLDLTACPYLSENDRIRLLSVIYDGIDEPKPTEQSLSSYLLSIDSVYWFVNWKNLNIKQLIERNELKSQY*	32	32	35	35	35	36	37	41	45
68.1772	10N.261.51.B1 - 1.062.O.	1.062.O.	MG592440	VFGAAPAFHPPFLLVHTSPFLSNLNLINVMYIRKYA	10N.261.51.B1	MLQQSFTDKNLKKIFLVQNRKGAFLEGSFFPTVKAYSHKLTRIKKKIKKHKSKEPNLSTSLYKSQLNRLYKVKDKLYEERDGAIDVEMKKVSALISHKQFSIQISSGKFVDSKPTYKIPNDAQSYFAEKKLQINIKNECHTSLASRDHIVPSLSNVLSDKFPKIVIRTDIESFYESIDHNILNSKVENSSLSTQSKKLIRKILQEYCNLSNTSKGLPRGIGVSSYLSELYMDEFDDELRKLDGVYFYQRYVDDIIIVISKPKACDVTNILNEVIKSARKIELTTKATKTKTFNTFTVGNYNFEYLGYKFTKQDGHPIKIELSRNKLAKYRSKVDYSINSYSSSNKRDKDKRLLIDRIRFLTGNTKLTNNKGGAFTGIYSSNQWVTDPSQLNGLDQYFNNKLNSITDLTLKRRLSKLKFYDGFKNKSFRSFSASRIGEITKVWKL*	27	27	30	30	30	31	32	36	40
68.0199	10N.222.51.F6 - 1.171.O.	1.171.O.	MG592538	MLHETLKHVAPLCDALEKNLEDFDGDASLLAHQSAELIVWTQTLQSLFDLEPSNPHKALTALDESIASLQAVRKHVFAAAEQRVLAGESVDGFTVSQGKATRSIPDYNAAVALLESAAGIPNSWLFENKPLGLPAIEKLLVAQKIKPDAREALLSQFVVVKEGKSKVVKV	10N.222.51.F6	MSLEKHLASVIKEEAEKLIQRYHEYHNRLHLEHVRNQKRLGISAPPKIVHQPNYWSIDKKFNPFYVRKKHKSIAKSIAKKIEERTYTPNPAYIKIVPKADGGERNVSIFQIPDAAVSKLFFNRLLAKNKHRFSSFSYAYRNDRNVHFAIQDISVNLRRNERTFLAEFDFSDYFGSISHDYLVKQFDQNGFFISPEERYIIKAFLKDRSVGIPQGTSISLFLANLTCWNFDSDLENEGVKFSRYADDTIVWTQDYSKICNAFGLINRFSKDAGVKINAAKSEGISLLTKEDFPSEISAKNSLDFLGYTLSVDNVSIKDKSLLKIKKQISYILYRNLIQPLKQASLAGQEIPANNRDKNFLSAMMQIRRYMYGGLSKKQIKDYLSGRTKRIYFKGVMSFYPLVNDTKQLTELDGWLLSVIYRSVQLREHLLRVNWHYNRSHSFPFNQSREQLLITCAKTKINGKYLLEIPSFLLIHHALKKGLLESGIERVMNPDSLNYDY*	31	31	34	34	34	35	36	40	44
67.4286	10N.261.45.E10 - 1.125.O.	1.125.O.	MG592500	LKTLISPYGGFFRFTPFTASPECGAPLTHFPFLVKFKSHKCDVYPQIC	10N.261.45.E10	METLVQWATALSPAVSGGVAIWAILVAKKTISENKEIAKKTVADTAYQTYLQLAMENPDFAKGYSAVSARDPKYDKYVWYIARMLFCFEQVIEVKDSLKDESWDKTLTKHLGFHAEHFKKTKVVEEKLYCTPVLDLIQLSQK*	24	24	27	27	27	27	28	31	35
66.9257	10N.261.45.F4 - 1.037.O.	1.037.O.	MG592421	MIGMGLLIGGLWLRGNVHKGRAEKQAERAEKAEVDNVILHEQVRSKTKQDIIKKEGRKNEKAIADTVDTAVERVDLGVYNSDTSAD	10N.261.45.F4	MCLDFGAAQFLSFEFWDARADIFVMIIAFFALVFAIIQILSSRNEARRATAYASYQSYLNLCFEHPELARGTKMNITSDPATYSKYRWFIAQMLFCFEQVLDAEPNSDTWNEAIKSQLKRHVWHLEVSKSVARKEWSSRLRKHLPEPREQTTAELISG*	43	43	46	46	46	47	48	53	58
64.5417	10N.286.55.E3 - 1.095.O.	1.095.O.	MG592469	MAYIMANLIFLASSLCIVVVARNTKTGVVDIAFILMFHLLGSVGIAALFAN	10N.286.55.E3	MSRQSFSEKNLETVLKYRKKQSRIIFNKESKLTFSEIESKVNDNNYKIGCFSSFRINNDDIYQAELRDDDIVISKLDYNIRSIYRVKQKDRHTIVKQILSMLKEHTPKYIYRLDIKKFYESVDLDVVSNKLVNDNILSSQSEFVLLEYSKAIKEHSIQGIPRGVGLSATLSEVYMKGFDRKISNSEFVTYYTRFVDDILIMSSKRLNIKDEIISHLPIGLTLNWKKTKVTKVMSCYCNDNCQCNRVCDCWSKCKCHKAPSKEKFFSYLGYEFLFPEIITKNHNKNVKVGLAPSKFKKIRNRIYLSFQDYSNNGNFKLLNNRIKFLTGNHYLSRSKGRTDTIKSGVYYNYIHLDVLDKHVELDKYLKTMIKSWNSKKICLNSIHKEYLNKYSFVSGFKNKNTTKFSASQLNKIKGCWNNG*	44	44	47	47	47	48	49	54	59
63.0363	10N.286.54.E3 - 1.066.O.	1.066.O.	MG592443	MTKFLSHLMLATYQSNTHKFMSDGEMGKIYEVTHAHVSYSRKRLIKEGHSFAFNTSVTKSNMPVQTYKYVGQTNLGLVCVDEKKDAMDGDTLLRLRYRMQSPSVPARQFPVEPGHVSLLGISSLV	10N.286.54.E3	MTSQAISPRTIGQCIYEGDIYNFVDILDPEKKKELIDSAYSASLSSELSFSTVQIKRNGKSCYTLKDFDQVLISRNLANNLRKVLDKPKSRNQISRQLVQHLKEGTSYRIYRLDIKSFFESVEYSTIQSSLEKSKVSNQTRLLISSIVKGLNQPDDKGIPRGLEFSPSIAELVLSDFDKKMKNHKDVFFYCRYVDDIIVITTGFEDQKIFLKCIKRNLPNELSLNYNKQKVIFVDSRTKQDKVVATFDYLGYNYSVRDTETRANKNLFREVDISLSTSRIKKIKTRISRSLFCFSKDGNFEILKQRLDFLTSNRLMKDKKSKRIIATGIYYNNVNLTDDSESLIELDEYLKKTILGYSCKRGANFTNTLSKSQKRELLKFSFMNGYRNNNYKKFSPDKLGEIKNAWRY*	42	42	45	45	45	46	47	52	50
62.2449	10N.286.55.B3 - 1.068.O.	1.068.O.	MG592445	LLCVLPCGSPVQRRLCLTAWIITLCIVVSTWIRNRYTLIN	10N.286.55.B3	MSAKSPTWYRSRGYLHFDLPISCVKAKRLVTNPELVARHAFFPLINYSVESKKISKDKTSSRIDVTYKERPIAYSSHVDSHIYAYYAEIISAKYEEKLKELDLCDCVLAFRGLGKSNIDFAHEAFEQIKNMGECSAVALDFSKFFDTLDHELLKQSWATIFGSSKLPQDHFNVFKSITKFSKVNKVELYKELSISHNNPKHGRNRVCSSKDFRDIVRAKKLIKTNPDSFGIPQGSPISALLSNIYMLEFDSEMNRYVKMHGGKYYRYCDDMLFIVPTGLKKAVAGFAQKKVNGLKVSINPKKTELRTFTKQNGILVADQMLQYLGFMFDGENAYIRSSSLARYSEKMRRGVSLAKKTMIKYNAIRQSKGLDEQPLYKRKLYSRYTHLGGRNFITYGLRAADTMQSKTIKRQLKPLWRRFNEELEKET*	38	38	41	41	41	42	43	48	53
61.4911	10N.286.49.B9 - 1.066.O.	1.066.O.	MG592443	LLIAWVAGFVIAKGFWPTLFCVIPFWSFYLVVEKVMTVLGWL	10N.286.49.B9	MFDQAFTKRNLARQIRKSDFITHKDLIKEDIKKSLISDAVDFSETSLFSPNDFKTKKVKGKPVYFLDQLHKELVLRKATENIQRTYKKKQSDRDIIVKQISSLVKEGIAYKLYKLDIMSFYESINRDYLLDKIDSEPSINYRTKLLVDNFVTQFNKSGNTGLPRGMSISATLSEIFLSDFDSYIKSHEHVFYYARFVDDIIIITSSKEGKGFENEIKQQLPKGLKLNSTKSKKKVISLNTAKKEDSYKVKKKVRYQFEYLGYHFSILPPPIKNNPHCFRGLNIDIAESKQKKIKTRIIKSFVYYYKFGDFNLLLDRIKLLTSNFSLLDKKKNIQVMSGLYYNYKRIDIDSSESIRALDKTLKYYTHTNPKICKGINHSLTKIQKRKLASYSFELGFRNRKRVYFTPTRQSKLQRTWRDDK*	39	39	42	42	42	43	44	49	54
61.3297	10N.286.54.E3 - 1.056.O.	1.056.O.	MG592436	ADRYRPAPSTVLYEIHFLVVSPSHCNVSGVV	10N.286.54.E3	MTSQAISPRTIGQCIYEGDIYNFVDILDPEKKKELIDSAYSASLSSELSFSTVQIKRNGKSCYTLKDFDQVLISRNLANNLRKVLDKPKSRNQISRQLVQHLKEGTSYRIYRLDIKSFFESVEYSTIQSSLEKSKVSNQTRLLISSIVKGLNQPDDKGIPRGLEFSPSIAELVLSDFDKKMKNHKDVFFYCRYVDDIIVITTGFEDQKIFLKCIKRNLPNELSLNYNKQKVIFVDSRTKQDKVVATFDYLGYNYSVRDTETRANKNLFREVDISLSTSRIKKIKTRISRSLFCFSKDGNFEILKQRLDFLTSNRLMKDKKSKRIIATGIYYNNVNLTDDSESLIELDEYLKKTILGYSCKRGANFTNTLSKSQKRELLKFSFMNGYRNNNYKKFSPDKLGEIKNAWRY*	35	35	38	38	38	39	40	44	48
60.4623	10N.261.48.B2 - 1.267.O.	1.267.O.	MG592632	MAIVWLKLGCRCWCFYVGKRTPPPRSTRGVLMATGSY	10N.261.48.B2	MTCFETGWAALLDVSLWVSWANIIACIVAIVAAVFAYRQWTSSKEEARRATAYSAYSKFLELCQQSPDFAYAKENKIKANQKDYIQYRWFVAQMLFAFEQILDVLPNDEEWKVAISNQLKKHVWHLKGSGSVERKEWCKPLQALIEGLID*	32	32	35	35	35	36	37	41	45
58.1376	10N.286.55.B3 - 1.056.O.	1.056.O.	MG592436	VEVFLYLVHVHQLTYCLLMIYINCFQMYLYFLRRRGAIILS	10N.286.55.B3	MSAKSPTWYRSRGYLHFDLPISCVKAKRLVTNPELVARHAFFPLINYSVESKKISKDKTSSRIDVTYKERPIAYSSHVDSHIYAYYAEIISAKYEEKLKELDLCDCVLAFRGLGKSNIDFAHEAFEQIKNMGECSAVALDFSKFFDTLDHELLKQSWATIFGSSKLPQDHFNVFKSITKFSKVNKVELYKELSISHNNPKHGRNRVCSSKDFRDIVRAKKLIKTNPDSFGIPQGSPISALLSNIYMLEFDSEMNRYVKMHGGKYYRYCDDMLFIVPTGLKKAVAGFAQKKVNGLKVSINPKKTELRTFTKQNGILVADQMLQYLGFMFDGENAYIRSSSLARYSEKMRRGVSLAKKTMIKYNAIRQSKGLDEQPLYKRKLYSRYTHLGGRNFITYGLRAADTMQSKTIKRQLKPLWRRFNEELEKET*	26	26	29	29	29	30	31	35	39
57.6578	10N.261.51.E6 - 1.139.B.	1.139.B.	MG592511	MGHKVAKCIFYDEASNIVFSAHGRPAKNMFIPVPQRGDWSDGMPKLYGAFSAGAIDRRREGITVHYRCAGFIKSTSVPGLVSRVPWLKL	10N.261.51.E6	MKEQVKKSDYNRVLLSETAPFDVPVIFSNNWFYQHMSEYESNTSSEVKKTIVNHLFLCTDPEKDFVPIKYSILKSSGGVRHLGLLHPASQTQAIELYRMFSDRVIHACSKSSYSIRKPIAISSCYYLKRNKNSSSNIIQPSTFLTYGSYNKLNKFFDSKEFLLLERKFNLFWSIDISKFFDSIYTHSISWALKSKDFAKESRDKSDFSSFFDRLMQRSNYNETNGIVIGNEVSRIFAETIMQTIDSELEKELENNHNLVYGKDYSIRRYVDDFFIFGKKNSDLELILSRLVAKLRLYKLHLNDAKSIKRSRPFITNITRAKIDTQDSISWLFNLIFGSQDSDDLKLVKKPNVVKRKFIDKIMAASYQDHQAYSVMCNYSIAALENKVDKCTKNHLFILSDFYSQKNALITLLDIAFHLFNISPNSSNSLKISNICYLIYKFFKDNHPEDLDFLALEVSHQIEYFFASSSFNSMASNVHSFVPIEFSNILCISKVMGNHYLLPNAMFAKIFNIKGLKATSDEYLSNEDCFDYFHIMTALYYAGGVDEYSKFVDSLSKEIGKRLTNLSRIKYDARICYLLLDSMSCPYIEEKKKRVWAKKFEKEVFHKELKEDKSEEFFQCLTSNTWFICWDTKTVLENLLENKDLLFGYS*	4	4	4	4	4	4	4	5	6
57.4293	10N.261.48.B3 - 1.171.O.	1.171.O.	MG592538	MLHETLKHVAPLCDALEKNLEDFDGDASLLAHQSAELIVWTQTLQSLFDLEPSNPHKALTALDESIASLQAVRKHVFAAAEQRVLAGESVDGFTVSQGKATRSIPDYNAAVALLESAAGIPNSWLFENKPLGLPAIEKLLVAQKIKPDAREALLSQFVVVKEGKSKVVKV	10N.261.48.B3	LRNKAYRSRSYLHFDLPVSFNKAKNLVTNPILVSKHAFFPLINYAVESKKISKNKDTRKIDVAVKERPIAYSSHVDSHIYAFYANVLSKKYEAKLKSAGLTESILAFRGLGKSNIDFSFEAFEQIKIMGECSAVALDFSKFFDTLDHDLLKQSWASLLGEKKLPSDHFNVFKSITKFSKVNKVELYKEFGISPNNPKNGRNRVCTAQEFRNVVRKKKLIKTNPDPFGIPQGSPISALLSNIYMLEFDAEMKRYMDIHGGKYYRYCDDMLFIVPAPLRDKVAGYAQEQVKQLKVSINPKKTELRTFSSQGGILVADQMLQYLGFMFDGENVYIRSSSLARYSEKMKRGIRLAKKTMDKYNAVRAAKGLPEKGLYKRKLYSRYTHLGGRNFVTYGLRAASTMQSKTIKRQLKPLWRRFHEELEREA*	31	31	34	34	34	35	36	40	44
55.7299	10N.261.45.F4 - 1.056.O.	1.056.O.	MG592436	ADRYRPAPSTVLYEIHFLVVSPSHCNVSGVV	10N.261.45.F4	MCLDFGAAQFLSFEFWDARADIFVMIIAFFALVFAIIQILSSRNEARRATAYASYQSYLNLCFEHPELARGTKMNITSDPATYSKYRWFIAQMLFCFEQVLDAEPNSDTWNEAIKSQLKRHVWHLEVSKSVARKEWSSRLRKHLPEPREQTTAELISG*	35	35	38	38	38	39	40	44	48
54.2901	10N.286.54.F12 - 1.066.O.	1.066.O.	MG592443	MTKFLSHLMLATYQSNTHKFMSDGEMGKIYEVTHAHVSYSRKRLIKEGHSFAFNTSVTKSNMPVQTYKYVGQTNLGLVCVDEKKDAMDGDTLLRLRYRMQSPSVPARQFPVEPGHVSLLGISSLV	10N.286.54.F12	MYRKYGKLITNLLATDQSHYVDQQDDGTYRKKAGVVNSELIKQVLLNQKSIAIYQKNSDLTIKWICFDFDILKSCIDSGLVARGEKELKKTIDVFCNTLEQNEIPFLLEYSGNRGFHVWITFDEALNYRSGFDIQQAILQDVNLNFDSSLIGIDLFPHSATPTGGVGLGVKIPLSKHKKSGCYSYLLPNRKEVEKVQKIDTLSDAMLSENINILENHTSTNRSALEKCLGTFFESYESENVQYNRIKSIKVQRKPFNLQALLDLWSDVKPLKKLAQKIEFGESLTHQERVLIVGLLCNLECKDEPNLSNIILHEIFSKLDNYDEKVTESAVQALKNFNFPIQDKIESTLSCKFDDSLSVEELIKLCIPNFLEYTEANFEFSNKDIEITRAAELNYLFMNDEVQSKIVIEELSSRDNREFLAELEAFINGSNNWGYYKHVRNEEDKTRELVTLNSSTRVMTSCILKQIAYYLDIKSDNNSHGYQINKGFDGGYIFKPWLYLWLKFISNITDAIENEAYKDFYIVKTDISGFYDNISHDRLKRLLLGDGDSAIKYKVESMRNETSNRYKKCLNSIFNMTQEIVGGSKGLPQGPAYARFFAELYLSEIDISFKNKLSNSDILLYERYVDDIFFVTKSKDEADNLLNEISNNLGLLNLTLNSDKTVVSKISSFHNKFDKYRSQSKYAVDQVSKTFVTSSEKQKNNAINEFVTLVQSDSCQDDLSFIFSHLDGVPELNAIKTEQILPALERAIGRGSLFKNLFNFLFELNDGWEVIYTIDKFDTLQSEVLTSCIINAIETNKDNRETLKIIIEAVEPKLTYSRIVCEHIAYLITSFSINVEITKIEPEHYISALTSISDYSKVNAVDELIAHLDIYINDIKSFKNVIKVIYIFCFNDNEVDLSKIASLFFAKMSVEEKYNTFSLSDIDVSTLDPITTKKFYYLLCLFSVSKSILSTDLIESMWKYCVFLFNSLSNYNGNFFAPNWLEKLDKVEIDNATANWVISSIVDGNLFRGLPDDKKIFEQYHNALLVYLSIDNRNWNKDTITSKLNELKTKSTFYDWLIENEGVSIFPKNNKKWFERNIIENGTTTLRKGNEILIRKPSSLFTSNKKDLEHSNGFSEIIVEYNREKLTTFRRYIDDIDIRARFKLLTIFLKNIQDGQNIPSVFCPERVITPDAVSVFSKEFCYHSKIISHDEVGNVSSYENSVDSFINSFLSYISESDPITKKLKEKYINNLDMDIDKVQFLIKFYSQITNESCDNSDFFFDIAMATSLYIYLSNLDSITRLERFSKQYSIFHNEVNNQDIFIVEDDMKIDDSNLHSVLFCIQNSLSKINKNLLVTIPFHLHEDILTYIKIIKEQISSSHLEKDNITLKDFKISQVNAFLTSRTVRIDNQSYAFNDVLIVNPKLKEVVSFEMKHLALINGSEHIYSYQNGETVYIISLANCLSVMYSTLRERYNILIENQKLKYSYPIITLSASDITSLNGFDDASVVVKHHNGISISEAENLLTKWLHHLPQKFHQPLITLISSHECMLESEIQKFIHKVKELDTPNSNLFLIKEVADYNGTHRILYRDKDIGRGVATFTPRSLTSDSKQATLITDLVLTGSQVKRALEFYLKGKGSRPNDNYFEFTEEDHTNLFSIFSKLELLNICTVLYTEQAIIKIQETLQGILGTQIKVNVENGRDIGDNAFFGSTTKINQHEKSIFANLLLDEFALSDLYDHLSHAGTYTKYKDENEVNKMNVVARYQSLPKKSFSFLTCGTKSEEHCKPFNRILELADK*	42	42	45	45	45	46	47	52	50
54.1796	10N.286.55.B1 - 1.068.O.	1.068.O.	MG592445	LLCVLPCGSPVQRRLCLTAWIITLCIVVSTWIRNRYTLIN	10N.286.55.B1	HNALLVYLSIDNRNWNKDTITSKLNELKTKSTFYDWLIENEGVSIFPKNNKKWFERNIIENGTTTLRKGNEILIRKPSSLFTSNKKDLEHSNGFSEIIVEYNREKLTTFRRYIDDIDIRARFKLLTIFLKNIQDGQNIPSVFCPERVITPDAVSVFSKEFCYHSKIISHDEVGNVSSYENSVDSFINSFLSYISESDPITKKLKEKYINNLDMDIDKVQFLIKFYSQITNESCDNSDFFFDIAMATSLYIYLSNLDSITRLERFSKQYSIFHNEVNNQDIFIVEDDMKIDDSNLHSVLFCIQNSLSKINKNLLVTIPFHLHEDILTYIKIIKEQISSSHLEKDNITLKDFKISQVNAFLTSRTVRIDNQSYAFNDVLIVNPKLKEVVSFEMKHLALINGSEHIYSYQNGETVYIISLANCLSVMYSTLRERYNILIENQKLKYSYPIITLSASDITSLNGFDDASVVVKHHNGISISEAENLLTKWLHHLPQKFHQPLITLISSHECMLESEIQKFIHKVKELDTPNSNLFLIKEVADYNGTHRILYRDKDIGRGVATFTPRSLTSDSKQATLITDLVLTGSQVKRALEFYLKGKGSRPNDNYFEFTEEDHTNLFSIFSKLELLNICTVLYTEQAIIKIQETLQGILGTQIKVNVENGRDIGDNAFFGSTTKINQHEKSIFANLLLDEFALSDLYDHLSHAGTYTKYKDENEVNKMNVVARYQSLPKKSFSFLTCGTKSEEHCKPFNRILELADK*	38	38	41	41	41	42	43	48	53
53.4181	10N.261.52.B10 - 2.092.O.	2.092.O.	MG592663	VFGAAPAFHPPFLLVHTSPFLSNLNLINVMYIRKYA	10N.261.52.B10	MLHSPESIVGSFGTISDWFAHLLQHGLQWPGFSSSYIEEEEILSIKNLDDFASCLKKRLETLESYVCQSSDVPSLPTVIKRPELKQDLFRVVTVQQLFPKDKDFHLSDVTLDHPNIRWKHREHLAEICKLTEQTLSAKLRTGSREYKSTADLIVFSEVAVHPEDEDIIRGLALKTKSIVFAGFVFTEHDGRIVNKARWIIPDKAEFGMQWRIRDQGKHHMTDGESSLGVMSYRPCQHIIEILGSPEGPFKITGAICYDATDIQLAADLRDKTDMFVIAAHNKDVNTFDNMASALQWHMFQHIVIANTGEYGGSTMQAPYKENYHKLISHAHGANQIAISTADIDLAAFRRKVKEYKKTKAQPAGFARKH*	27	27	30	30	30	31	32	36	40
51.5375	10N.261.48.B3 - 1.283.A.	1.283.A.	MG592651	MKTPIQHLESVANFLRGVRLDPRTPSDVRAAIDGRTDAIDEFTESNGWIPVAQSLPEDTDHIIMCDENGGRFSGQGSVLKHNLKKPEPTHGKTTRYTHWQLMPEAPL	10N.261.48.B3	LRNKAYRSRSYLHFDLPVSFNKAKNLVTNPILVSKHAFFPLINYAVESKKISKNKDTRKIDVAVKERPIAYSSHVDSHIYAFYANVLSKKYEAKLKSAGLTESILAFRGLGKSNIDFSFEAFEQIKIMGECSAVALDFSKFFDTLDHDLLKQSWASLLGEKKLPSDHFNVFKSITKFSKVNKVELYKEFGISPNNPKNGRNRVCTAQEFRNVVRKKKLIKTNPDPFGIPQGSPISALLSNIYMLEFDAEMKRYMDIHGGKYYRYCDDMLFIVPAPLRDKVAGYAQEQVKQLKVSINPKKTELRTFSSQGGILVADQMLQYLGFMFDGENVYIRSSSLARYSEKMKRGIRLAKKTMDKYNAVRAAKGLPEKGLYKRKLYSRYTHLGGRNFVTYGLRAASTMQSKTIKRQLKPLWRRFHEELEREA*	51	51	54	54	54	49	50	55	60
51.5316	10N.286.55.E3 - 1.215.A.	1.215.A.	MG592585	MTTIKSNISDAQLLKDIGLIGRFQLIDVAAQQEGHPAGDAILTAPNKALGQADYCYYIQLVGQQVEISIPVGIYDEYEESVHDIGAALSSECTDFFEEVYDTVTGFYLKAQSLLTAKPVSPTIATLKGTQDNSTEGKPKPVSTGAILHYNDALSASTSQNPISLRDAEFLYQPVEGTKSKYYVICLTTTGLKIAASYKNKILKVRVLDTWYNPLNTEYLKDLTKDFVLIKKTGGHYSSAYLDLTPTQAQRFLWAMLATFDPLHIRTGLPQIEDFKG	10N.286.55.E3	MSRQSFSEKNLETVLKYRKKQSRIIFNKESKLTFSEIESKVNDNNYKIGCFSSFRINNDDIYQAELRDDDIVISKLDYNIRSIYRVKQKDRHTIVKQILSMLKEHTPKYIYRLDIKKFYESVDLDVVSNKLVNDNILSSQSEFVLLEYSKAIKEHSIQGIPRGVGLSATLSEVYMKGFDRKISNSEFVTYYTRFVDDILIMSSKRLNIKDEIISHLPIGLTLNWKKTKVTKVMSCYCNDNCQCNRVCDCWSKCKCHKAPSKEKFFSYLGYEFLFPEIITKNHNKNVKVGLAPSKFKKIRNRIYLSFQDYSNNGNFKLLNNRIKFLTGNHYLSRSKGRTDTIKSGVYYNYIHLDVLDKHVELDKYLKTMIKSWNSKKICLNSIHKEYLNKYSFVSGFKNKNTTKFSASQLNKIKGCWNNG*	45	45	48	48	48	50	51	56	61
51.4452	10N.261.45.E10 - 1.282.A.	1.282.A.	MG592650	MKINKQIKTHIADMAIRKKYKAEFEKKLAALSVIGFDIVYDLNHNEDFDVLPDRAKSLIQTVQGIDLKDDIRMGSYKPSRYYEERGYLLDTAFQTRDTIKRVGFDKKVYSASNYRGNANQPEAFDAPVKELHVFLKEASQARQTLLDAMAHYKSCKKMFAELPWAETYYPEAEKKPVVNVVPVSTIAAANELMEL	10N.261.45.E10	METLVQWATALSPAVSGGVAIWAILVAKKTISENKEIAKKTVADTAYQTYLQLAMENPDFAKGYSAVSARDPKYDKYVWYIARMLFCFEQVIEVKDSLKDESWDKTLTKHLGFHAEHFKKTKVVEEKLYCTPVLDLIQLSQK*	46	46	49	49	49	51	52	57	62
51.1246	10N.286.52.A2 - 1.196.O.	1.196.O.	MG592565	MAIVWLKLGCRCWCFYVGKRTPPPRSTRGVLMATGSY	10N.286.52.A2	MFDQAFTKRNLARQIRKSDFITHKDLIKEDIKKSLISDAVDFSETSLFSPNDFKTKKVKGKPVYFLDQLHKELVLRKATENIQRTYKKKQSDRDIIVKQISSLVKEGIAYKLYKLDIMSFYESINRDYLLDKIDSEPSINYRTKLLVDNFVTQFNKSGNTGLPRGMSISATLSEIFLSDFDSYIKSHEHVFYYARFVDDIIIITSSKEGKGFENEIKQQLPKGLKLNSTKSKKKVISLNTAKKEDSYKVKKKVRYQFEYLGYHFSILPPPIKNNPHCFRGLNIDIAESKQKKIKTRIIKSFVYYYKFGDFNLLLDRIKLLTSNFSLLDKKKNIQVMSGLYYNYKRIDIDSSESIRALDKTLKYYTHTNPKICKGINHSLTKIQKRKLASYSFELGFRNRKRVYFTPTRQSKLQRTWRDDK*	32	32	35	35	35	36	37	41	45
50.7602	10N.286.52.F11 - 1.011.O.	1.011.O.	MG592396	VFGAAPAFHPPFLLVHTSPFLSNLNLINVMYIRKYA	10N.286.52.F11	MKNTSEHPWFTKRNYLHFDIPVSVHKAERIASEPITVARHAFFPFISYSFQLTKLDRDTSTGKLYRKPKPRGVAYSSHVDSHIYAFYASQLSTLYEKQIEKLGLHESVLAFRKLDGKSNIHFADDAFKHISKFEDCSVIALDFSKFFDTLDHQILKEEWRKLLGEDCLPKDHYNVFRSLTKFSTVDKCALFDLFDISQYNPKANGRNRVCSPSEFRQKVRGSGLIEQNPNGMMGIPQGSPISALLSNIYMLNFDAQMKSYVDSVDGKYFRYCDDMLFIVPSEHRDMIEKLANSKVTALKVKINSDKTEIRDFRIHDGKLSSFDEHGKQKPLQYLGFLFDGHSIFLRSTALARYSEKMKGGVKLAKKTMEKENRIRRDKGEPEQTYLYKRKLHKLYTARGQRNFLSYGYRAAKIMNSKSIRKQLKPLWQRFQDEVSK*	27	27	30	30	30	31	32	36	40

### Sheet: x_Druantia
Supplementary Data 2 (x): Putative anti-defense proteins predicted by the deep-learning model for Druantia defense system
SCORE	Pair of bacterial and viral genomes	Virus ID	Virus accession	Anti-defense protein sequence, a.a.	Bacteria ID	Defense system protein sequence, a.a.	Anti-defense protein cluster number, 0 % identity	Anti-defense protein cluster number, 30 % identity	Anti-defense protein cluster number, 50 % identity	Anti-defense protein cluster number, 70 % identity	Anti-defense protein cluster number, 80 % identity	Anti-defense protein cluster number, 90 % identity	Anti-defense protein cluster number, 95 % identity	Anti-defense protein cluster number, 99 % identity	Anti-defense protein cluster number, 99,9 % identity
92.688	10N.286.46.B8 - 3.058.O.	3.058.O.	MG592672	MIKPDLVSGFVVCGLKIVTLIKHTIFNLYYD	10N.286.46.B8_contigs	MKQYFSTLKQQANSRAKESTLSILGINNPALRNHLSERMETDEKFVHGPVFEQMFSWEADEITIEDLSTPDYNNLLSPELLDALDVAPHKEGCKKDSSCKCKYVLNREIKPYKHQLEAWRGLLDPRPQSQIITSGTGSGKTECFMVPVLEDLYRETQQTNSSLTGVRALFLYPLNALINSQKERLNAWTTHFNGDIRFCLYNGNTPNDLKAQDRQRQKNQPQEVLSRKLMRDNPAPILVTNGTMLEYMLVRQADAPIIRQSQGKLRWIVLDEAHTYIGSQAAELALQLRRVMQAFDVKPKDIRFIATSATIAGAEAETKLKQYLARLANVGVEQVAVIGGRRVVPGLPKVTPANLTISEIEAIDPEGEQPKEKKLSQNSEVSERRYFTLASSKLAVRIRELLAGDNIGPVHYAELLDKLQPYDLNEAELCRWLDICTGTKQFHSSEAFLKLRAHYFQRTLHGLWCCIDPNCENKKQSKLNGAWPFGLVYSEHRQKCHCGSAVLELTFCNDCNEPHLLAIDQDGQLQQCTGKISDEFSLLDEEEKEVDEERSDQFSKKTTASDTQVVIGSKQNDDYLLIGFDNAGREEFLDNSSIHLSKSMNESQQCCECGYSGRGQYSKALRRGLLGAPFYTANAVPTVLEYCPDIEVDKESKIGPNSVPGRGRRLITFTDSRQGTAKMSIRMQQEAERSRLRGLVFKELRRHVEEKVVIDEALLDSVKDYLSMPIDKLRVMLPSIEQSMPEDAKALKEYIDVVSSSVAIPLPQTIPWSELAAVIKQDNDLKESMLKENKRLSPEIFDDSTGPLRLTQMLLTREFARRPKNRNSLETQGLVKIVYPGLDKIDVVPELWENYGLTVKDWRDYLKVCLDFFVRENSYITIDREWIRWIGMHFSPKTLLGPDASDVDENRSKSWPLVRKGSKRQQRIITLLTVATGIDITSTLGEDTVNGWLISAWNALTGSKILQDSTADKQYSLNLTNVSFSLMNSAYICPITNKLLDTTFKGITPYIPFKGQLDSNLCEKVKLPAVWAFEGSDDFLLSLILTRKDIEKSSEVRSLREQNLWTDINDRTVEGGFYYASAEHSAQQSAERLKIYEDEFKVGRKNVLNCSTTMEMGVDIGGITAVVMNNVPPHPANYLQRAGRAGRSKESRAISYTLCKSNPHDTLVFNNPKWPFTTVIPAPHVEFSSEKLVQRHVNSFLMGRFLIEEVGLTNKEKFNLDLEWFNAKLNGEKSIAERYINWLKTCDKRFESALSTLIEGTELKKIPLTQICKRSAKKIEEITTRWLKEYQYIENELVGVDPDGPYAFKLNSEKSRLCREYLLRDLATRAFLPGYGFPTDVVNLDTDNIVDFRRQLQFRNLSKLDREDNVSINRGLPSRNLAVAIREYAPGSEIVLDGRVHRAAGISLNWQKIHVDGAKDSQKFDLAWRCPGCGQTGYETDLEIQSDSNSLVCTNIACGQSIPDNTDCRKKVIQPTGFVTDYYREPTNNISNNNYVPVQPSWVIASGTATPLPMPALGYMVADTNGKVFHHSSGLSGKGYALCMACGRAESMTAKGELPNALNFEKTHKPPRPSKFDKDEVGRHADCDGSAKIMSSIHLGINSRTDVFELVVKNPKTGEYIPDNEQGRKVATTLAVALRKCLIEQLGVSTNEVQYSVRPTVIGENQHALVLQLFDSVGGGAGFSTSAPFHISKILNGLVGKLDCRKHCDAFCPECLLESDSRHDTDKLDRMLAIEWLGDDFKHYVSLATKHQNLTNDGKYCPQTIEAQLTDLLNEKVSECLFVLSSEVESWDTSLVLMKSKLHELLAKNIAVSIVVPKVDFPEEILSFLREIQKIGVQLRYGKECGAIVFQGLTGSGWSTLANLDIKATTPGEYWLTAEDISIISYSEPEIATTPFELDSMEPTHLLGAVHVDLTTELNGPLSNFGSGFIKLLKSKDERLAKLLKEGELKSISYSDRYLQSPVSLLLLAEVLKVLGETSDCQIEVNSCFDEQNRNPFAVNHDWNDRYDYDAIFNAWLTHMAGKKVNTNIIDNKREVPHRRAIQLHFSTGDIVEVTLDQGFGYWRLDLAGGMHRFDFMRDTHDQIKRLIEVYKLAKVSNSANWSTWIAVNVL*	18	18	20	20	20	20	21	23	25
83.9248	10N.261.55.E8 - 1.044.O.	1.044.O.	MG592427	MTKQAKTFPTFKRIAAVSLPLLSLDYGKDGAAKSHFIKIEKAFVDHVSAKEDAKPDMMKSTVTELESGEQFDIYLHKGLAAKFEAGKAYEVVTRKVQGKRFPEHTIYEIEVA	10N.261.55.E8_contigs	MKQYFSTLKQQANSRAKESTLSILGINNPALRNHLSERMETDEKFVHGPVFEQMFSWEADEITIEDLSTPDYNNLLSPELLDALDVAPHKEGCKKDSSCKCKYVLNREIKPYKHQLEAWRGLLDPRPQSQIITSGTGSGKTECFMVPVLEDLYRETQQTNSSLTGVRALFLYPLNALINSQKERLNAWTTHFNGDIRFCLYNGNTPNDLKAQDRQRQKNQPQEVLSRKLMRDNPAPILVTNGTMLEYMLVRQADAPIIRQSQGKLRWIVLDEAHTYIGSQAAELALQLRRVMQAFDVKPKDIRFIATSATIAGAEAETKLKQYLARLANVGVEQVAVIGGRRVVPGLPKVTPANLTISEIEAIDPEGEQPKEKKLSQNSEVSERRYFTLASSKLAVRIRELLAGDNIGPVHYAELLDKLQPYDLNEAELCRWLDICTGTKQFHSSEAFLKLRAHYFQRTLHGLWCCIDPNCENKKQSKLNGAWPFGLVYSEHRQKCHCGSAVLELTFCNDCNEPHLLAIDQDGQLQQCTGKISDEFSLLDEEEKEVDEERSDQFSKKTTASDTQVVIGSKQNDDYLLIGFDNAGREEFLDNSSIHLSKSMNESQQCCECGYSGRGQYSKALRRGLLGAPFYTANAVPTVLEYCPDIEVDKESKIGPNSVPGRGRRLITFTDSRQGTAKMSIRMQQEAERSRLRGLVFKELRRHVEEKVVIDEALLDSVKDYLSMPIDKLRVMLPSIEQSMPEDAKALKEYIDVVSSSVAIPLPQTIPWSELAAVIKQDNDLKESMLKENKRLSPEIFDDSTGPLRLTQMLLTREFARRPKNRNSLETQGLVKIVYPGLDKIDVVPELWENYGLTVKDWRDYLKVCLDFFVRENSYITIDREWIRWIGMHFSPKTLLGPDASDVDENRSKSWPLVRKGSKRQQRIITLLTVATGIDITSTLGEDTVNGWLISAWNALTGSKILQDSTADKQYSLNLTNVSFSLMNSAYICPITNKLLDTTFKGITPYIPFKGQLDSNLCEKVKLPAVWAFEGSDDFLLSLILTRKDIEKSSEVRSLREQNLWTDINDRTVEGGFYYASAEHSAQQSAERLKIYEDEFKVGRKNVLNCSTTMEMGVDIGGITAVVMNNVPPHPANYLQRAGRAGRSKESRAISYTLCKSNPHDTLVFNNPKWPFTTVIPAPHVEFSSEKLVQRHVNSFLMGRFLIEEVGLTNKEKFNLDLEWFNAKLNGEKSIAERYINWLKTCDKRFESALSTLIEGTELKKIPLTQICKRSAKKIEEITTRWLKEYQYIENELVGVDPDGPYAFKLNSEKSRLCREYLLRDLATRAFLPGYGFPTDVVNLDTDNIVDFRRQLQFRNLSKLDREDNVSINRGLPSRNLAVAIREYAPGSEIVLDGRVHRAAGISLNWQKIHVDGAKDSQKFDLAWRCPGCGQTGYETDLEIQSDSNSLVCTNIACGQSIPDNTDCRKKVIQPTGFVTDYYREPTNNISNNNYVPVQPSWVIASGTATPLPMPALGYMVADTNGKVFHHSSGLSGKGYALCMACGRAESMTAKGELPNALNFEKTHKPPRPSKFDKDEVGRHADCDGSAKIMSSIHLGINSRTDVFELVVKNPKTGEYIPDNEQGRKVATTLAVALRKCLIEQLGVSTNEVQYSVRPTVIGENQHALVLQLFDSVGGGAGFSTSAPFHISKILNGLVGKLDCRKHCDAFCPECLLESDSRHDTDKLDRMLAIEWLGDDFKHYVSLATKHQNLTNDGKYCPQTIEAQLTDLLNEKVSECLFVLSSEVESWDTSLVLMKSKLHELLAKNIAVSIVVPKVDFPEEILSFLREIQKIGVQLRYGKECGAIVFQGLTGSGWSTLANLDIKATTPGEYWLTAEDISIISYSEPEIATTPFELDSMEPTHLLGAVHVDLTTELNGPLSNFGSGFIKLLKSKDERLAKLLKEGELKSISYSDRYLQSPVSLLLLAEVLKVLGETSDCQIEVNSCFDEQNRNPFAVNHDWNDRYDYDAIFNAWLTHMAGKKVNTNIIDNKREVPHRRAIQLHFSTGDIVEVTLDQGFGYWRLDLAGGMHRFDFMRDTHDQIKRLIEVYKLAKVSNSANWSTWIAVNVL*	16	16	18	18	18	18	19	21	23
73.485	10N.286.46.B8 - 1.107.B.	1.107.B.	MG592480	MFTLSVILVLGLSSICIAMVGNEANRNITDIVFMILFHLVGAAGFAALCVIQ	10N.286.46.B8_contigs	MKQYFSTLKQQANSRAKESTLSILGINNPALRNHLSERMETDEKFVHGPVFEQMFSWEADEITIEDLSTPDYNNLLSPELLDALDVAPHKEGCKKDSSCKCKYVLNREIKPYKHQLEAWRGLLDPRPQSQIITSGTGSGKTECFMVPVLEDLYRETQQTNSSLTGVRALFLYPLNALINSQKERLNAWTTHFNGDIRFCLYNGNTPNDLKAQDRQRQKNQPQEVLSRKLMRDNPAPILVTNGTMLEYMLVRQADAPIIRQSQGKLRWIVLDEAHTYIGSQAAELALQLRRVMQAFDVKPKDIRFIATSATIAGAEAETKLKQYLARLANVGVEQVAVIGGRRVVPGLPKVTPANLTISEIEAIDPEGEQPKEKKLSQNSEVSERRYFTLASSKLAVRIRELLAGDNIGPVHYAELLDKLQPYDLNEAELCRWLDICTGTKQFHSSEAFLKLRAHYFQRTLHGLWCCIDPNCENKKQSKLNGAWPFGLVYSEHRQKCHCGSAVLELTFCNDCNEPHLLAIDQDGQLQQCTGKISDEFSLLDEEEKEVDEERSDQFSKKTTASDTQVVIGSKQNDDYLLIGFDNAGREEFLDNSSIHLSKSMNESQQCCECGYSGRGQYSKALRRGLLGAPFYTANAVPTVLEYCPDIEVDKESKIGPNSVPGRGRRLITFTDSRQGTAKMSIRMQQEAERSRLRGLVFKELRRHVEEKVVIDEALLDSVKDYLSMPIDKLRVMLPSIEQSMPEDAKALKEYIDVVSSSVAIPLPQTIPWSELAAVIKQDNDLKESMLKENKRLSPEIFDDSTGPLRLTQMLLTREFARRPKNRNSLETQGLVKIVYPGLDKIDVVPELWENYGLTVKDWRDYLKVCLDFFVRENSYITIDREWIRWIGMHFSPKTLLGPDASDVDENRSKSWPLVRKGSKRQQRIITLLTVATGIDITSTLGEDTVNGWLISAWNALTGSKILQDSTADKQYSLNLTNVSFSLMNSAYICPITNKLLDTTFKGITPYIPFKGQLDSNLCEKVKLPAVWAFEGSDDFLLSLILTRKDIEKSSEVRSLREQNLWTDINDRTVEGGFYYASAEHSAQQSAERLKIYEDEFKVGRKNVLNCSTTMEMGVDIGGITAVVMNNVPPHPANYLQRAGRAGRSKESRAISYTLCKSNPHDTLVFNNPKWPFTTVIPAPHVEFSSEKLVQRHVNSFLMGRFLIEEVGLTNKEKFNLDLEWFNAKLNGEKSIAERYINWLKTCDKRFESALSTLIEGTELKKIPLTQICKRSAKKIEEITTRWLKEYQYIENELVGVDPDGPYAFKLNSEKSRLCREYLLRDLATRAFLPGYGFPTDVVNLDTDNIVDFRRQLQFRNLSKLDREDNVSINRGLPSRNLAVAIREYAPGSEIVLDGRVHRAAGISLNWQKIHVDGAKDSQKFDLAWRCPGCGQTGYETDLEIQSDSNSLVCTNIACGQSIPDNTDCRKKVIQPTGFVTDYYREPTNNISNNNYVPVQPSWVIASGTATPLPMPALGYMVADTNGKVFHHSSGLSGKGYALCMACGRAESMTAKGELPNALNFEKTHKPPRPSKFDKDEVGRHADCDGSAKIMSSIHLGINSRTDVFELVVKNPKTGEYIPDNEQGRKVATTLAVALRKCLIEQLGVSTNEVQYSVRPTVIGENQHALVLQLFDSVGGGAGFSTSAPFHISKILNGLVGKLDCRKHCDAFCPECLLESDSRHDTDKLDRMLAIEWLGDDFKHYVSLATKHQNLTNDGKYCPQTIEAQLTDLLNEKVSECLFVLSSEVESWDTSLVLMKSKLHELLAKNIAVSIVVPKVDFPEEILSFLREIQKIGVQLRYGKECGAIVFQGLTGSGWSTLANLDIKATTPGEYWLTAEDISIISYSEPEIATTPFELDSMEPTHLLGAVHVDLTTELNGPLSNFGSGFIKLLKSKDERLAKLLKEGELKSISYSDRYLQSPVSLLLLAEVLKVLGETSDCQIEVNSCFDEQNRNPFAVNHDWNDRYDYDAIFNAWLTHMAGKKVNTNIIDNKREVPHRRAIQLHFSTGDIVEVTLDQGFGYWRLDLAGGMHRFDFMRDTHDQIKRLIEVYKLAKVSNSANWSTWIAVNVL*	44	44	16	16	16	16	17	19	21

### Sheet: xi_Gabija
Supplementary Data 2 (xi): Putative anti-defense proteins predicted by the deep-learning model for Gabija defense system
SCORE	Pair of bacterial and viral genomes	Virus ID	Virus accession	Anti-defense protein sequence, a.a.	Bacteria ID	Defense system protein sequence, a.a.	Anti-defense protein cluster number, 0 % identity	Anti-defense protein cluster number, 30 % identity	Anti-defense protein cluster number, 50 % identity	Anti-defense protein cluster number, 70 % identity	Anti-defense protein cluster number, 80 % identity	Anti-defense protein cluster number, 90 % identity	Anti-defense protein cluster number, 95 % identity	Anti-defense protein cluster number, 99 % identity	Anti-defense protein cluster number, 99,9 % identity
99	10N.286.48.A6 - 1.049.O.	1.049.O.	MG592431	MSSTFPAKKIDVWPYQQDYSYDIECYPNFFSLAAKHVSSGTRYFFEISQWADDTLALNDWLYWLVNNECRMVGFNNIAYDYPLLHWLFMQIPYWAITPTHEKYAAIYEKSASFFTMTDDEKHATKIWPNQWIIPQLDIAVIHNFISRVSLKVMEINMRSENVQELPVPPGTWLTPEQRATLIPYNHKDVDETCDVLMFSYGEVKLRQEMTDEFNFDFMNNSEPKLGENYFKLKLDEAGLNTRGRTFREHIMVDQIIFPYVRFRNPEFSKTLGFLRSQVIEGTKDANYPKADTLGMSWSFGKGGMHASILSTVVREDDYFEIIDVDVTSFYPSLAMKNGLFPEHLGEVFCEIYNQVFQMRKSYDKGTMENLAFKLALNAVYGKSNSKFSCVYDPKFTMTITINGQLLLCMLGEWLSNIPELSMIQANTDGVTFKVPRKYRESVLNVCNQWEQVTGLNLEAAYYQAMYIRDVNNYIAQTVPDKKNPTPRGGLKNIGCYRHSKLAWDKDHSAVIVARAAEAALVDGISPRETIMACTDPFDFMIKAKVSRSENLIMRTEHGEREIQRVTRYMVAMSGENMVIIRPPTDKMIEAWVAGTHYKRDRDGDYKVVKPGGRRPAMTYTEVPRVGDVPPNREERVAAGYQTIDCADVANFDWDNLNYEYYIREANKLVDPLTV	10N.286.48.A6_contigs	MLLKKLVVSGYKSIAISHPQTIEFDPELTVFIGHNGTGKSATLEALNKLFSIDHSLRGIMPSDFHLPDNVDPATPRSLTIEAWFSLANADGNPSIPSLINGLTTSSSTGEVIFRVRLEASLSFDYNPLGDVEQNVWVIDGDMEEPEDDNKHRLSATQRNAIQVNYVPANRDPLIQLKYSSKAILGRLLKAIKWSEGEQDSFEAQAQQLNQLASDNPALAQITQAINHNWQDIYKGRHLNQAKLNFPVGDVDEILRLIQLQFMPDATGNKIDTSRLSDGQKSLVYFALTKALLDIDKATRQSVVGSQSSNFDVDKMKLPIFSLIVLEEPENHLSPHYLGRILKLVKDYGATEFCQSVVSTHSASLVGRIEPVQIRHFRLDNENICTKVQALLFPEDSDEQAKYVSEAVKAYPEIYFSKLVILGEGDSEQVVLPKLLEHFGKDIDGHSISVVPLGGRHVNHFWRLLNSLKIPFVTLLDFDIDRNGGGFGRMKYVIEQLLLMDNMRNEFINEDTLESIPAWNSPRNPTDFFVHCSENVVKVIVDEIEKCNVFFSSPLDIDYSMICSFPDIFCVKDEVYGERGPSEGKEDEEDQDIKKREAALIKAVLKKGNTGKRFDFGSDWERNFLWYRYRFLSNKSKPASHVRMFTKLEEQYTSQEILAKLPSELTRLMERIIVLSEQVIE*	22	22	21	21	21	21	22	24	26
98.967	10N.286.48.A6 - 1.055.O.	1.055.O.	MG592435	MSSTFPANKIDVWPYQQDYSYDIECYPNFFSLAAKHVSSGTRYFFEISQWADDTLALNDWLYWLVNNKCRMVGFNNIAYDYPLLHWLFMQIPYWAITPTHEKYAAIYEKSASFFTMTDDEKHATKIWPNQWIIPQLDIAVIHNFISRVSLKVMEINMRSENVQELPVPPGTWLTPEQRATLIPYNHKDVDETCDVLMFSYGEVKLRQEMTDEFNFDFMNNSEPKLGENYFKLKLDEAGLNTRGRTFREHMMVDQIIFPYVRFRNPEFSKTLGFLRSQVIEGTKDANYPKADTLGMSWSFGKGGMHASILSTIVREDDYFEIIDVDVTSFYPSLAMKNGLFPEHLGEVFCEIYNQVFQMRKSYDKGTMENLAFKLALNAVYGKSNSKFSCVYDPKFTMTITINGQLLLCMLGEWLSNIPELSMIQANTDGVTFKVPRKYRESVLNVCNQWEQVTGLNLEAAYYQAMYIRDVNNYIAQTVPDKKNPTPRGGLKNIGCYRHSKLAWDKDHSAVIVARAAEAALVDGISPRETIMACTDPFDFMIKAKVSRSENLIMRTEHGEREIQRVTRYMVAMSGENMVIIRPPTDKMIEAWVAGTHYKRDRDGDYKVVKPGGRRPAMTYTEVPRVGDVPPNREERVAAGYQTIDCADVANFDWDNLNYEYYIREANKLVDPLTV	10N.286.48.A6_contigs	MLLKKLVVSGYKSIAISHPQTIEFDPELTVFIGHNGTGKSATLEALNKLFSIDHSLRGIMPSDFHLPDNVDPATPRSLTIEAWFSLANADGNPSIPSLINGLTTSSSTGEVIFRVRLEASLSFDYNPLGDVEQNVWVIDGDMEEPEDDNKHRLSATQRNAIQVNYVPANRDPLIQLKYSSKAILGRLLKAIKWSEGEQDSFEAQAQQLNQLASDNPALAQITQAINHNWQDIYKGRHLNQAKLNFPVGDVDEILRLIQLQFMPDATGNKIDTSRLSDGQKSLVYFALTKALLDIDKATRQSVVGSQSSNFDVDKMKLPIFSLIVLEEPENHLSPHYLGRILKLVKDYGATEFCQSVVSTHSASLVGRIEPVQIRHFRLDNENICTKVQALLFPEDSDEQAKYVSEAVKAYPEIYFSKLVILGEGDSEQVVLPKLLEHFGKDIDGHSISVVPLGGRHVNHFWRLLNSLKIPFVTLLDFDIDRNGGGFGRMKYVIEQLLLMDNMRNEFINEDTLESIPAWNSPRNPTDFFVHCSENVVKVIVDEIEKCNVFFSSPLDIDYSMICSFPDIFCVKDEVYGERGPSEGKEDEEDQDIKKREAALIKAVLKKGNTGKRFDFGSDWERNFLWYRYRFLSNKSKPASHVRMFTKLEEQYTSQEILAKLPSELTRLMERIIVLSEQVIE*	22	22	21	21	21	21	22	24	27
96.7277	10N.286.55.C3 - 1.044.O.	1.044.O.	MG592427	MGKKRNDLESIGAADCETDPFKYGRVPKPFLWGLYINEQYYEFEKTIDFVNFVRDEEWTIYAHNGGRFDWHFVLWECEIKPDIKIIAGRIAEFKIGKCTFRDSYNILPIPLAAYQKDEISYDLFEKEERYKPENWKAIRDYLKSDCVYLHELVTRFVTDYGFNITLASTALKVFNNMAGLKTPRTNINYFENLNRFYFGGRVQAFKTGVFEKDFYYVDINSAYPYAMKYPHAYGNRRAKSRHLPDERDPKIFVRLNCRSNGHFPIRTEKGALSFPDNGNVYEFHITGHEYYMAEDLELLHEVEILEVLTFEDEICFGDYVDHFYVMKEEATINKDTAKRLFAKLFMNSLYGKYATNPTKYKQYSVQNINTAEEFEYNNPDYECSTEFGDNLLYERDLYDDELKFLNVATAASITGYVRAFMMQALCSVKNPYYCDTDSIICEGLGDLEIDATKLGAWDIEAKATFCAIAGKKLYTMLCEDGSTKTASKGARLTHEQLIEVASGGEVLYKSEAPTFSVSRGVRFIERKIRKT	10N.286.55.C3_contigs	MNDKAILAAEKAQEEVSYCIEHGVSFRLEAGAGAGKTYSLVKALQAIIFERGTRLIKANQRIACITYTKVAKNEIIQEIDSHEAIVVETIHSFCWSFMRHFQGSLRELLDEFDGYKEAIEEHGGIDGKTIEYKRGYFKVYSDKVCIKHDDIPLLMAKILKRPKVQRLFLQQYPILFIDEYQDTNANFMDALKEIFISSKFGPLIGFFGDHWQTIHSTDFELKDYALYSIDKGANFRSTKRVVDVLNKLRPELKQSERQQDFMGEARFYHTNSYEGPRRTDSHNKGDLPLDSVIALKDTLLEDLEKSGWDIDNTKVLMLTHNVIASQQGYGQLAKVFGQYKDSFTKKEDPVVQYLADTIEPMCEAYSMKKYGEMFRILNKWPTITCHTDKLKWKKEINRLNELRETKDIGSVISFILSSEKLPKSNKVIKLEKELKEGLANIESAPLSNRLVRYQNLLKIPYSELINLVFFLDGGTPLATQHGVKGAEYDNVLVVLSGGWNQYNWPRFLDLLKTKKINKAHHNGFHRSRNLFYVSISRPKQRLAVLTTQALTANAILAAEELFGADNVIDIEVPYLNN*	21	21	24	24	24	24	25	25	28
95.0059	10N.261.52.C7 - 1.107.B.	1.107.B.	MG592480	MGKKRNDLESIGAADCETDPFKYGRVPKPFLWGLYINEQYYEFEKTIDFVNFVRDEEWTIYAHNGGRFDWHFVLWECEIKPDIKIIAGRIAEFKIGKCTFRDSYNILPIPLAAYQKDEISYDLFEKEERYKPENWKAIRDYLKSDCVYLHELVTRFVTDYGFNITLASTALKVFNNMAGLKTPRTNINYFENLNRFYFGGRVQAFKTGVFEKDFYYVDINSAYPYAMKYPHAYGNRRAKSRHLPDERDPKIFVRLNCRSNGHFPIRTEKGALSFPDNGNVYEFHITGHEYYMAEDLELLHEVEILEVLTFEDEICFGDYVDHFYVMKEEATINKDTAKRLFAKLFMNSLYGKYATNPTKYKQYSVQNINTAEEFEYNNPDYECSTEFGDNLLYERDLYDDELKFLNVATAASITGYVRAFMMQALCSVKNPYYCDTDSIICEGLGDLEIDATKLGAWDIEAKATFCAIAGKKLYTMLCEDGSTKTASKGARLTHEQLIEVASGGEVLYKSEAPTFSVSRGVRFIERKIRKT	10N.261.52.C7_contigs	MKLDKLRISHFQSYGSTPTELSFDDLTFLIGPNGSGKTAALQALCRMFAFDPSLRRIKKSDFHVPCNETEHPEERTLWIEADFLFPELHEEADSTTVPPHFAHMRLVDGEDIPRVRFRLEASMGIDGDIDESLIYVLELDENQQPHSTAKVSRIDRNQIQIHYLPARRDPAEHITFGSNALLGRMLRAVNWEVERETVKGHTDQISSSLDANISVNALSTSIQKSWSCLHKGQFFTQPKITFVASEIESLLRHLSISFAPGHDEANVDFSRLSDGQKSMLYLSLVLSSQAIGRSVLKGDDSFDPDKLRPAVFTLIAVEEPENSLSPHYLGRIVSSLQEMLGHGDAQALIATHAPSMLRRIEPKQIRYMRLNSDRETTIASINIPDEEHYGDAHKFVTQAVKAFPEIYFSRLVILGEGDSEEIVIPRLLEVKEVPVDAFGITVAPLGGRHVNHFWRLLEGLNIPHITLLDLDVGRYQGGWGRIKTTNDQLILHKPALQLTDGFTVIPRWDDSDHKIRDFHHYLEEMEKRRVFFSYPMDLDFAMLRAFPTAFNIEIDDQVEPELPQIKAVLGKSRTEASEYDDEERKLFITYHKLFKIGSKPAEHISALSKLSDEQLLVNIPPSLERLVEAAKEILLELPE*	21	21	24	24	24	24	25	25	28
94.7912	10N.261.52.C7 - 1.095.O.	1.095.O.	MG592469	MGKKRNDLESIGAADCETDPFKYGRVPKPFLWGLYINEQYYEFEKTIDFVNFVRDEEWTIYAHNGGRFDWHFVLWECEIKPDIKIIAGRIAEFKIGKCTFRDSYNILPIPLAAYQKDEISYDLFEKEERYKPENWKAIRDYLKSDCVYLHELVTRFVTDYGFNITLASTALKVFNNMAGLKTPRTNINYFENLNRFYFGGRVQAFKTGVFEKDFYYVDINSAYPYAMKYPHAYGNKRAKSRHLPDERDPKIFVRLNCRSNGHFPIRTEKGALSFPDNGNVYEFHITGHEYYMAEDLELLHEVEILEVLTFEDEICFGDYVDHFYVMKEEATINKDTAKRLFAKLFMNSLYGKYATNPTKYKQYSVQNINTAEEFEYNNPDYECSTEFGDNLLYERDLYDDELKFLNVATAASITGYVRAFMMQALCSVKNPYYCDTDSIICEGLGDLEIDATKLGAWDIEAKATFCAIAGKKLYTMLCEDGSTKTASKGARLTHEQLIEVASGGEVLYKSEAPTFSVSRGVRFIERKIRKT	10N.261.52.C7_contigs	MKLDKLRISHFQSYGSTPTELSFDDLTFLIGPNGSGKTAALQALCRMFAFDPSLRRIKKSDFHVPCNETEHPEERTLWIEADFLFPELHEEADSTTVPPHFAHMRLVDGEDIPRVRFRLEASMGIDGDIDESLIYVLELDENQQPHSTAKVSRIDRNQIQIHYLPARRDPAEHITFGSNALLGRMLRAVNWEVERETVKGHTDQISSSLDANISVNALSTSIQKSWSCLHKGQFFTQPKITFVASEIESLLRHLSISFAPGHDEANVDFSRLSDGQKSMLYLSLVLSSQAIGRSVLKGDDSFDPDKLRPAVFTLIAVEEPENSLSPHYLGRIVSSLQEMLGHGDAQALIATHAPSMLRRIEPKQIRYMRLNSDRETTIASINIPDEEHYGDAHKFVTQAVKAFPEIYFSRLVILGEGDSEEIVIPRLLEVKEVPVDAFGITVAPLGGRHVNHFWRLLEGLNIPHITLLDLDVGRYQGGWGRIKTTNDQLILHKPALQLTDGFTVIPRWDDSDHKIRDFHHYLEEMEKRRVFFSYPMDLDFAMLRAFPTAFNIEIDDQVEPELPQIKAVLGKSRTEASEYDDEERKLFITYHKLFKIGSKPAEHISALSKLSDEQLLVNIPPSLERLVEAAKEILLELPE*	21	21	24	24	24	24	25	25	28
90	10N.261.52.C7 - 1.080.O.	1.080.O.	MG592455	MGKKRNDLESIGAADCETDPFKYGRVPKPFLWGLYINEQYYEFEKTIDFVNFVRDEEWTIYAHNGGRFDWHFVLWECEIKPEIKIIAGRIAEFKIGKCTFRDSYNILPIPLAAYQKDEISYDLFEKEERYKPENWKAIRDYLKSDCVYLHELVTKFVTDYGFNITLASTALKVFNNMSGLKTPRTNINYFENLNRFYFGGRVQAFKTGTFEKEFYYVDINSAYPYAMKYPHAYGNKRSKSRHLPDERDPKIFVRLKCQSNGHFPIRTEKGALAFPDDKEIYEFHITGHEYYMAVDLGLLHSVEILEVLTFEDEICFGDYVDHFYVMKEEATLSGDTAKRLFAKLFMNSLYGKYATNPTKYKQYSVQNINTAEEFEYLNPDYECATEFGDNLLYERDLYDDELKFLNVATAASITGYVRAFMMKALCSVTNPYYCDTDSIICEGLGDLEIDATKLGAWDIEAKATFCAIAGKKLYTMLCEDGSTKTASKGARLTHDQLIEVASGGEVLYKSEAPTFSVSRGVRFIERKIRKT	10N.261.52.C7_contigs	MKLDKLRISHFQSYGSTPTELSFDDLTFLIGPNGSGKTAALQALCRMFAFDPSLRRIKKSDFHVPCNETEHPEERTLWIEADFLFPELHEEADSTTVPPHFAHMRLVDGEDIPRVRFRLEASMGIDGDIDESLIYVLELDENQQPHSTAKVSRIDRNQIQIHYLPARRDPAEHITFGSNALLGRMLRAVNWEVERETVKGHTDQISSSLDANISVNALSTSIQKSWSCLHKGQFFTQPKITFVASEIESLLRHLSISFAPGHDEANVDFSRLSDGQKSMLYLSLVLSSQAIGRSVLKGDDSFDPDKLRPAVFTLIAVEEPENSLSPHYLGRIVSSLQEMLGHGDAQALIATHAPSMLRRIEPKQIRYMRLNSDRETTIASINIPDEEHYGDAHKFVTQAVKAFPEIYFSRLVILGEGDSEEIVIPRLLEVKEVPVDAFGITVAPLGGRHVNHFWRLLEGLNIPHITLLDLDVGRYQGGWGRIKTTNDQLILHKPALQLTDGFTVIPRWDDSDHKIRDFHHYLEEMEKRRVFFSYPMDLDFAMLRAFPTAFNIEIDDQVEPELPQIKAVLGKSRTEASEYDDEERKLFITYHKLFKIGSKPAEHISALSKLSDEQLLVNIPPSLERLVEAAKEILLELPE*	21	21	24	24	24	24	25	26	29
90	10N.286.51.A7 - 1.245.O.	1.245.O.	MG592610	MQHIIHHDEYDTAILIKQASLVKSRINEIYLNPTGLKAISFSLDYAGKKKPSASTIHEYLGQLLPSLDSLGIKDLLVCDGEYFKKLCKVQKADPHYGAVLPVAIKGYEHMNAVLCPNHASLLYNPTMIDKIEFSLDTMVNHKQGTHVELGTNVIHSEDYPSDYDAIKQWLDTLLLMPALTCDIEAYSLKHYLSGIGSVGFAWDCHNGISFAVDSVACEPTEVRVWDKKDKKYKKRIAHNKQVRNEPIRALLKDFFEKYQGTLIYHNSGYDITVLIYQLWMGNLLDQEGLLEGLEVMTRSYEDTLLIAYLATNSCTGNKLGLKDQAHEFTGNYAESDINDIQLIPMPNLLRYNNVDCMATWFVMDKHYDTMVLDEQFDLYQKFKVWQKDIIQIQLTGMCLSMPKVLEAEHKLQAIFDTHKNALLNHPIIQAFESNMRKAMWQKDWDDRKKKAVNPENIKAKDTSVFDEERFNPNSGVQLQKLLYEDMGLPVVDKTKTGAPATGGKTLKKLTKVIQDEESIKILNHLRDYAGVAKILSAFIPVFKEAPLAPDGMHYLFGSFKLGGTVSGRLSSKNPNLQQIPSGSDYAKVIKACFVAPPNHIFVGADFASLEDRIDALLTKDPNKIKVYTMGFDGHSYRAYYYFGDEMTGIDPESAESINSIQVTYKGLRQDSKAPTFALTYDGTWRTMVTNLGWSEDKSKMVESNYLKMYAVSKQWKTDRLIHASNEGYATVAFGLRVRTPLLKRSLMGTSVTTSQAAAESRTVGNAMGQSYGLLNNRAFGEFIEKVRSSAYKYAFRPCALIHDAIYGYVRDDWEALAFVNKTMTQAMEWQELPEIWHDEVKLGGDLDVFYPSWANDFTLPRTDCVDTLKEVVHKEVLKRKGAL	10N.286.51.A7_contigs	MTPSEKLRYEHLYKQHLTNLKLQGKRPATIDAYSRAVRRITEFFDRVPDTLTHHDLKTFFAALIDSHSWSTVKLDRNGLQFFYKHTLNKQWKWLNIVKPPQAKRLPDILTVGEVSMLINQTHQARYQTFFLVLYTLGLRLSEALALTVADIDSRAMQVHIREGKGGKDRMLPLPVRTLEALRVHWKRHRHPSLIFPGIGNDAPMERGGVQKALKQVMSECCINKRISPHSLRHCFATHLLEQGLDLRSLQHLLGHGSLNTTARYTQLTPLKQADAQRALHQLAQSLHIEGVSI*	19	19	22	22	22	22	23	27	30
89.2794	10N.286.51.A7 - 1.148.O.	1.148.O.	MG592517	MKTVMSLFDGARMGMASLKLSGRSIGHYYASEIDESAKLVANDNFPFAEELGDVTKWRDWDVDWSGIDLLIGGSPCQGFSICGKQLAFEDPRSALIKDYIDILNHIKNLNPNVLFLLENVKMSQENMEEVNKLLGVDAMLIDSKAVGPAMRKRYYWFNWECAQPDDSGISFQSILENGFVEKEKSWCPLESWNRFPKKTESAKGRYKRSMMPIIFTSPDFDWDKGWREPSITEVERMMGVPDGYCKAVKPKVGKGILGNGWECRTLSHIFKAMP	10N.286.51.A7_contigs	MTPSEKLRYEHLYKQHLTNLKLQGKRPATIDAYSRAVRRITEFFDRVPDTLTHHDLKTFFAALIDSHSWSTVKLDRNGLQFFYKHTLNKQWKWLNIVKPPQAKRLPDILTVGEVSMLINQTHQARYQTFFLVLYTLGLRLSEALALTVADIDSRAMQVHIREGKGGKDRMLPLPVRTLEALRVHWKRHRHPSLIFPGIGNDAPMERGGVQKALKQVMSECCINKRISPHSLRHCFATHLLEQGLDLRSLQHLLGHGSLNTTARYTQLTPLKQADAQRALHQLAQSLHIEGVSI*	20	20	23	23	23	23	24	28	31
83.7444	10N.286.55.C3 - 1.095.O.	1.095.O.	MG592469	MGKKRNDLESIGAADCETDPFKYGRVPKPFLWGLYINEQYYEFEKTIDFVNFVRDEEWTIYAHNGGRFDWHFVLWECEIKPDIKIIAGRIAEFKIGKCTFRDSYNILPIPLAAYQKDEISYDLFEKEERYKPENWKAIRDYLKSDCVYLHELVTRFVTDYGFNITLASTALKVFNNMAGLKTPRTNINYFENLNRFYFGGRVQAFKTGVFEKDFYYVDINSAYPYAMKYPHAYGNKRAKSRHLPDERDPKIFVRLNCRSNGHFPIRTEKGALSFPDNGNVYEFHITGHEYYMAEDLELLHEVEILEVLTFEDEICFGDYVDHFYVMKEEATINKDTAKRLFAKLFMNSLYGKYATNPTKYKQYSVQNINTAEEFEYNNPDYECSTEFGDNLLYERDLYDDELKFLNVATAASITGYVRAFMMQALCSVKNPYYCDTDSIICEGLGDLEIDATKLGAWDIEAKATFCAIAGKKLYTMLCEDGSTKTASKGARLTHEQLIEVASGGEVLYKSEAPTFSVSRGVRFIERKIRKT	10N.286.55.C3_contigs	MKRLILNITLLVFMVLGSISAMAHDSTVKYGIAISHDGEQIAYGNSGNGDTALIFIHGWSLDISSTQHQ*	21	21	24	24	24	24	25	25	28
83.4402	10N.261.49.B3 - 1.080.O.	1.080.O.	MG592455	MGKKRNDLESIGAADCETDPFKYGRVPKPFLWGLYINEQYYEFEKTIDFVNFVRDEEWTIYAHNGGRFDWHFVLWECEIKPEIKIIAGRIAEFKIGKCTFRDSYNILPIPLAAYQKDEISYDLFEKEERYKPENWKAIRDYLKSDCVYLHELVTKFVTDYGFNITLASTALKVFNNMSGLKTPRTNINYFENLNRFYFGGRVQAFKTGTFEKEFYYVDINSAYPYAMKYPHAYGNKRSKSRHLPDERDPKIFVRLKCQSNGHFPIRTEKGALAFPDDKEIYEFHITGHEYYMAVDLGLLHSVEILEVLTFEDEICFGDYVDHFYVMKEEATLSGDTAKRLFAKLFMNSLYGKYATNPTKYKQYSVQNINTAEEFEYLNPDYECATEFGDNLLYERDLYDDELKFLNVATAASITGYVRAFMMKALCSVTNPYYCDTDSIICEGLGDLEIDATKLGAWDIEAKATFCAIAGKKLYTMLCEDGSTKTASKGARLTHDQLIEVASGGEVLYKSEAPTFSVSRGVRFIERKIRKT	10N.261.49.B3_contigs	MLFLRHYLRSIHYETLTLSNRFSSDTMDVQEMALALSSPKWFLNLIKDKTQITYSDLAEYSAKKYSKQYPSWPNIEEVGALVSTALCLVRDNEFHKDFLAKEYSWVTPSVNEFNTALGSSDSRTEVKDSIFEQLNIRNEDESPITISTHQIRTWLSTMAERGEMDSLDLAMFAGRTRIQDNKAYDLRTPEEREATARAVLNIPKASVLSLPKDNGLRAIEAVKVGVPITYEMLGNKNRVGAAQPTGWGVCEHDWTMAPCTKAGDCVACKDHACIKGLPKSLERLRNLEVAQTKEFEISADACHRGEYGAEAWLKFNGRRLAITRTVIKMYEDGNIPEGTVIRIPKELDPTETQIALIENGLKVDINVQDSVSQSVIDRTQNELLELFGGEV*	21	21	24	24	24	24	25	26	29
82.8403	10N.286.55.C3 - 1.057.O.	1.057.O.	MG592437	MGKKRNDLESIGAADCETDPFKYGRVPKPFLWGLYINEQYYEFEKTIDFVNFVRDEEWTIYAHNGGRFDWHFVLWECEIKPDIKIIAGRIAEFKIGKCTFRDSYNILPIPLAAYQKDEISYDLFEKEERYKPENWKAIRDYLKSDCVYLHELVTRFVTDYGFNITLASTALKVFNNMAGLKTPRTNINYFENLNRFYFGGRVQAFKTGVFEKDFYYVDINSAYPYAMKYPHAYGNRRAKSRHLPDERDPKIFVRLNCRSNGHFPIRTEKGALSFPDNGNVYEFHITGHEYYMAEDLELLHEVEILEVLTFEDEICFGDYVDHFYVMKEEATINKDTAKRLFAKLFMNSLYGKYATNPTKYKQYSVQNINTAEEFEYNNPDYECSTEFGDNLLYERDLYDDELKFLNVATAASITGYVRAFMMQALCSVKNPYYCDTDSIICEGLGDLEIDATKLGAWDIEAKATFCAIAGKKLYTMLCEDGSTKTASKGARLTHEQLIEVASGGEVLYKSEAPTFSVSRGVRFIERKIRKT	10N.286.55.C3_contigs	MKRLILNITLLVFMVLGSISAMAHDSTVKYGIAISHDGEQIAYGNSGNGDTALIFIHGWSLDISSTQHQ*	21	21	24	24	24	24	25	25	28
81.6306	10N.286.52.E10 - 1.095.O.	1.095.O.	MG592469	MGKKRNDLESIGAADCETDPFKYGRVPKPFLWGLYINEQYYEFEKTIDFVNFVRDEEWTIYAHNGGRFDWHFVLWECEIKPDIKIIAGRIAEFKIGKCTFRDSYNILPIPLAAYQKDEISYDLFEKEERYKPENWKAIRDYLKSDCVYLHELVTRFVTDYGFNITLASTALKVFNNMAGLKTPRTNINYFENLNRFYFGGRVQAFKTGVFEKDFYYVDINSAYPYAMKYPHAYGNKRAKSRHLPDERDPKIFVRLNCRSNGHFPIRTEKGALSFPDNGNVYEFHITGHEYYMAEDLELLHEVEILEVLTFEDEICFGDYVDHFYVMKEEATINKDTAKRLFAKLFMNSLYGKYATNPTKYKQYSVQNINTAEEFEYNNPDYECSTEFGDNLLYERDLYDDELKFLNVATAASITGYVRAFMMQALCSVKNPYYCDTDSIICEGLGDLEIDATKLGAWDIEAKATFCAIAGKKLYTMLCEDGSTKTASKGARLTHEQLIEVASGGEVLYKSEAPTFSVSRGVRFIERKIRKT	10N.286.52.E10_contigs	MKIGYARVSTDDQNEDSQIDSLESAGCERIYIEKCSGKSKQRPELERMIDALREGDIVVVQRLDRLGRSLKDLIELLDGFKEQDIKFISLNESIDTTTAVGELAFHMIGAIAQFERRLISERTKAGLKAARARGRKGGRKAKLTASDIKKAQAMLLDKSVTKTEVAEHFGVSRPTLNKALEGVEHPQERSLFE*	21	21	24	24	24	24	25	25	28
81.2259	10N.286.52.E10 - 1.107.B.	1.107.B.	MG592480	MGKKRNDLESIGAADCETDPFKYGRVPKPFLWGLYINEQYYEFEKTIDFVNFVRDEEWTIYAHNGGRFDWHFVLWECEIKPDIKIIAGRIAEFKIGKCTFRDSYNILPIPLAAYQKDEISYDLFEKEERYKPENWKAIRDYLKSDCVYLHELVTRFVTDYGFNITLASTALKVFNNMAGLKTPRTNINYFENLNRFYFGGRVQAFKTGVFEKDFYYVDINSAYPYAMKYPHAYGNRRAKSRHLPDERDPKIFVRLNCRSNGHFPIRTEKGALSFPDNGNVYEFHITGHEYYMAEDLELLHEVEILEVLTFEDEICFGDYVDHFYVMKEEATINKDTAKRLFAKLFMNSLYGKYATNPTKYKQYSVQNINTAEEFEYNNPDYECSTEFGDNLLYERDLYDDELKFLNVATAASITGYVRAFMMQALCSVKNPYYCDTDSIICEGLGDLEIDATKLGAWDIEAKATFCAIAGKKLYTMLCEDGSTKTASKGARLTHEQLIEVASGGEVLYKSEAPTFSVSRGVRFIERKIRKT	10N.286.52.E10_contigs	MKIGYARVSTDDQNEDSQIDSLESAGCERIYIEKCSGKSKQRPELERMIDALREGDIVVVQRLDRLGRSLKDLIELLDGFKEQDIKFISLNESIDTTTAVGELAFHMIGAIAQFERRLISERTKAGLKAARARGRKGGRKAKLTASDIKKAQAMLLDKSVTKTEVAEHFGVSRPTLNKALEGVEHPQERSLFE*	21	21	24	24	24	24	25	25	28
77.1818	10N.286.54.E5 - 1.048.O.	1.048.O.	MG592430	MGKKRNDLESIGAADCETDPFKYGRVPKPFLWGLYINEQYYEFEKTIDFVNFVRDEEWTIYAHNGGRFDWHFVLWECEIKPDIKIIAGRIAEFKIGKCTFRDSYNILPIPLAAYQKDEISYDLFEKEERYKPENWKAIRDYLKSDCVYLHELVTRFVTDYGFNITLASTALKVFNNMAGLKTPRTNINYFENLNRFYFGGRVQAFKTGVFEKDFYYVDINSAYPYAMKYPHAYGNRRAKSRHLPDERDPKIFVRLNCRSNGHFPIRTEKGALSFPDNGNVYEFHITGHEYYMAEDLELLHEVEILEVLTFEDEICFGDYVDHFYVMKEEATINKDTAKRLFAKLFMNSLYGKYATNPTKYKQYSVQNINTAEEFEYNNPDYECSTEFGDNLLYERDLYDDELKFLNVATAASITGYVRAFMMQALCSVKNPYYCDTDSIICEGLGDLEIDATKLGAWDIEAKATFCAIAGKKLYTMLCEDGSTKTASKGARLTHEQLIEVASGGEVLYKSEAPTFSVSRGVRFIERKIRKT	10N.286.54.E5_contigs	MSRKKFMASHGATNRNDRYGWAFVNHENKLVIFGAWDVNTEPDRALILSMDWERNELGRKQNAFGEAMEYIKLVENEGYSLQTFPIILDEEYDNNLGTGRAKIKDYVAVLSEMSLEHIDGNYYAVGAHSVQHSKKNSSSIAQDLTDIFDSAIEQTERENLVLSRVGQGKFRQNVINYWGNGECCALTLTNVREILIASHIIPWSKCDSNEKRLDGANGILLCAHIDKLFDAHLLTFVKKRERFISKLSPVLDPILLKGLGIQNGDELCTDNLSIEHRDRFEKYMTEHNEQFSLKSINAA*	21	21	24	24	24	24	25	25	28
75.643	10N.286.54.E5 - 1.095.O.	1.095.O.	MG592469	MGKKRNDLESIGAADCETDPFKYGRVPKPFLWGLYINEQYYEFEKTIDFVNFVRDEEWTIYAHNGGRFDWHFVLWECEIKPDIKIIAGRIAEFKIGKCTFRDSYNILPIPLAAYQKDEISYDLFEKEERYKPENWKAIRDYLKSDCVYLHELVTRFVTDYGFNITLASTALKVFNNMAGLKTPRTNINYFENLNRFYFGGRVQAFKTGVFEKDFYYVDINSAYPYAMKYPHAYGNKRAKSRHLPDERDPKIFVRLNCRSNGHFPIRTEKGALSFPDNGNVYEFHITGHEYYMAEDLELLHEVEILEVLTFEDEICFGDYVDHFYVMKEEATINKDTAKRLFAKLFMNSLYGKYATNPTKYKQYSVQNINTAEEFEYNNPDYECSTEFGDNLLYERDLYDDELKFLNVATAASITGYVRAFMMQALCSVKNPYYCDTDSIICEGLGDLEIDATKLGAWDIEAKATFCAIAGKKLYTMLCEDGSTKTASKGARLTHEQLIEVASGGEVLYKSEAPTFSVSRGVRFIERKIRKT	10N.286.54.E5_contigs	MSRKKFMASHGATNRNDRYGWAFVNHENKLVIFGAWDVNTEPDRALILSMDWERNELGRKQNAFGEAMEYIKLVENEGYSLQTFPIILDEEYDNNLGTGRAKIKDYVAVLSEMSLEHIDGNYYAVGAHSVQHSKKNSSSIAQDLTDIFDSAIEQTERENLVLSRVGQGKFRQNVINYWGNGECCALTLTNVREILIASHIIPWSKCDSNEKRLDGANGILLCAHIDKLFDAHLLTFVKKRERFISKLSPVLDPILLKGLGIQNGDELCTDNLSIEHRDRFEKYMTEHNEQFSLKSINAA*	21	21	24	24	24	24	25	25	28
75.0409	10N.261.48.C11 - 1.068.O.	1.068.O.	MG592445	MYTDYYSYDIETYLNCFTCRFKRDSDGAEWKFEISEWKDEGFDLFIFISQVNTCGAAMVGYNNVKFDYPVIHLLMEHKGAVNYRRLYQKGQVIIQDGNRGLQWNHVIWDRDRYCPQIDLMMIHHFDNKAKLTSLKLLEFNMRMDDIQELPYSPHAALSRSQADEIMSYNGHDVDATHQFLQHTKPMLGPRYELSKQYGIDFTNFNDTKMGERITIEMLKKNGVHLKKGDKTVRTEVPVCDILFDYIEFTRPEFQDLLEYYRGVMIDPKGLSQSLMNRPVSYRMAMNSNPSSIWVSGDNIKSCWLSDYEKVNGASIDDDHVTLSRYGEFMFKYVKDQKTSINTVIDGFQYDFGSGGIHGSRHNTIVRTGGGRKLRDSDVASYYPNIGIKNRIAPEHIGEAWCEAMDWMYHERLRVGKKTTAGNGYKLALNGSYGKSNDEHSMLCDPQYTMSITINGQLLLCMLAEALTEAVPEFEMVQINTDGLTYTFPNEYESLVDEICQWWEELTKLELEHVDYRMMAIRDVNNYLAVTMPEVKDGKIKPGYVKRIGAYAYTRAEENAATRELPWNKNHGGIVVAKAAEAALVRNENIEMFIRNHVTVDPLDFMFRAKVPRSAKLVGVRDAGWGIKSEVKLSNITRYYVSTKGVELVKIMEPTASQITKWQTTPHWKHKVSGDHKCATKAPSGMWKETSRPTEIPVDRRIGIEAGRKVTECNEMNEEALSLVDVDIAHYVAETRKLVDKLLREE	10N.261.48.C11_contigs	MSSKPIHLIPPLYEILIENQLDDFSVLELRDRYLALASPTLDKVAARRLVYRHILRLVNKQLLRKINIKGTKKKIYQKTDLFSKTSWELARENNATKLSENHGSSYESKSNSPKTVLQERLEQCESDFLACLHEFETYQGLSSEFPHLKKGLCDVRSKTKIQSSKLVGQIRAIKMALALS*	22	22	25	25	25	25	26	29	32
72.4056	10N.286.55.C3 - 1.080.O.	1.080.O.	MG592455	MGKKRNDLESIGAADCETDPFKYGRVPKPFLWGLYINEQYYEFEKTIDFVNFVRDEEWTIYAHNGGRFDWHFVLWECEIKPEIKIIAGRIAEFKIGKCTFRDSYNILPIPLAAYQKDEISYDLFEKEERYKPENWKAIRDYLKSDCVYLHELVTKFVTDYGFNITLASTALKVFNNMSGLKTPRTNINYFENLNRFYFGGRVQAFKTGTFEKEFYYVDINSAYPYAMKYPHAYGNKRSKSRHLPDERDPKIFVRLKCQSNGHFPIRTEKGALAFPDDKEIYEFHITGHEYYMAVDLGLLHSVEILEVLTFEDEICFGDYVDHFYVMKEEATLSGDTAKRLFAKLFMNSLYGKYATNPTKYKQYSVQNINTAEEFEYLNPDYECATEFGDNLLYERDLYDDELKFLNVATAASITGYVRAFMMKALCSVTNPYYCDTDSIICEGLGDLEIDATKLGAWDIEAKATFCAIAGKKLYTMLCEDGSTKTASKGARLTHDQLIEVASGGEVLYKSEAPTFSVSRGVRFIERKIRKT	10N.286.55.C3_contigs	MKRLILNITLLVFMVLGSISAMAHDSTVKYGIAISHDGEQIAYGNSGNGDTALIFIHGWSLDISSTQHQ*	21	21	24	24	24	24	25	26	29
69.5857	10N.286.52.E10 - 1.080.O.	1.080.O.	MG592455	MGKKRNDLESIGAADCETDPFKYGRVPKPFLWGLYINEQYYEFEKTIDFVNFVRDEEWTIYAHNGGRFDWHFVLWECEIKPEIKIIAGRIAEFKIGKCTFRDSYNILPIPLAAYQKDEISYDLFEKEERYKPENWKAIRDYLKSDCVYLHELVTKFVTDYGFNITLASTALKVFNNMSGLKTPRTNINYFENLNRFYFGGRVQAFKTGTFEKEFYYVDINSAYPYAMKYPHAYGNKRSKSRHLPDERDPKIFVRLKCQSNGHFPIRTEKGALAFPDDKEIYEFHITGHEYYMAVDLGLLHSVEILEVLTFEDEICFGDYVDHFYVMKEEATLSGDTAKRLFAKLFMNSLYGKYATNPTKYKQYSVQNINTAEEFEYLNPDYECATEFGDNLLYERDLYDDELKFLNVATAASITGYVRAFMMKALCSVTNPYYCDTDSIICEGLGDLEIDATKLGAWDIEAKATFCAIAGKKLYTMLCEDGSTKTASKGARLTHDQLIEVASGGEVLYKSEAPTFSVSRGVRFIERKIRKT	10N.286.52.E10_contigs	MKIGYARVSTDDQNEDSQIDSLESAGCERIYIEKCSGKSKQRPELERMIDALREGDIVVVQRLDRLGRSLKDLIELLDGFKEQDIKFISLNESIDTTTAVGELAFHMIGAIAQFERRLISERTKAGLKAARARGRKGGRKAKLTASDIKKAQAMLLDKSVTKTEVAEHFGVSRPTLNKALEGVEHPQERSLFE*	21	21	24	24	24	24	25	26	29
60.541	10N.286.54.E5 - 1.080.O.	1.080.O.	MG592455	MGKKRNDLESIGAADCETDPFKYGRVPKPFLWGLYINEQYYEFEKTIDFVNFVRDEEWTIYAHNGGRFDWHFVLWECEIKPEIKIIAGRIAEFKIGKCTFRDSYNILPIPLAAYQKDEISYDLFEKEERYKPENWKAIRDYLKSDCVYLHELVTKFVTDYGFNITLASTALKVFNNMSGLKTPRTNINYFENLNRFYFGGRVQAFKTGTFEKEFYYVDINSAYPYAMKYPHAYGNKRSKSRHLPDERDPKIFVRLKCQSNGHFPIRTEKGALAFPDDKEIYEFHITGHEYYMAVDLGLLHSVEILEVLTFEDEICFGDYVDHFYVMKEEATLSGDTAKRLFAKLFMNSLYGKYATNPTKYKQYSVQNINTAEEFEYLNPDYECATEFGDNLLYERDLYDDELKFLNVATAASITGYVRAFMMKALCSVTNPYYCDTDSIICEGLGDLEIDATKLGAWDIEAKATFCAIAGKKLYTMLCEDGSTKTASKGARLTHDQLIEVASGGEVLYKSEAPTFSVSRGVRFIERKIRKT	10N.286.54.E5_contigs	MSRKKFMASHGATNRNDRYGWAFVNHENKLVIFGAWDVNTEPDRALILSMDWERNELGRKQNAFGEAMEYIKLVENEGYSLQTFPIILDEEYDNNLGTGRAKIKDYVAVLSEMSLEHIDGNYYAVGAHSVQHSKKNSSSIAQDLTDIFDSAIEQTERENLVLSRVGQGKFRQNVINYWGNGECCALTLTNVREILIASHIIPWSKCDSNEKRLDGANGILLCAHIDKLFDAHLLTFVKKRERFISKLSPVLDPILLKGLGIQNGDELCTDNLSIEHRDRFEKYMTEHNEQFSLKSINAA*	21	21	24	24	24	24	25	26	29
60	10N.286.49.F11 - 1.125.O.	1.125.O.	MG592500	MTRKANRRLLENIGAADCETDPFKYGRIPKPFIWGLYINEQYYEFEKTIDFINFVRDEEWTIYAHNGGKFDWHFVLQECEIKPSVKIIAGRIAEFQIGKCTFRDSYNILPIPLAAYQKDEIDYALFEKETRYEPETWKAIRAYLKSDCVYLHELVTAFVSEYGFNITLASTALKVFNQMSNLKTPRTNLNYFERISPYYFGGRVQAFKTGTFEKDFYYVDINSAYPYAMMYDHAYGNKRTKSRHLPDEKDVKIFVTLKCKSNGHFPVRLENGSLSFPDDGNIYEFKVTGHEYYAAEELGLLEDVEIIEVLTFEDSICFANYVEHFYVMKEQATIEKDEAKRLFAKLFMNSLYGKYATNPTKYKQYSMQSVHTAEEFENFNPDYVCATEIGDNLLYERDLYDDELKFLNVATAASITGYVRAFMMRALCSVDTPYYCDTDSIICEGLGDLEIDATKLGAWDIEGEASFCAIAGKKLYSMVLKDGKTKTASKGARLTHDELVEVAQGGEVVWKSDAPTFSISRGIRFNERKIRKTA	10N.286.49.F11_contigs	MKIGYARVSTDDQNEDSQIDSLESAGCERIYIEKCSGKSKQRPELERMIDALREGDIVVVQRLDRLGRSLKDLIELLDGFKEQDIKFISLNESIDTTTAVGELAFHMIGAIAQFERRLISERTKAGLKAARARGRKGGRKAKLTASDIKKAQAMLLDKSVTKTEVAEHFGVSRPTLNKALEGVEHPQERSLFE*	21	21	24	24	24	28	29	32	33

### Sheet: xii_Lamassu
Supplementary Data 2 (xii): Putative anti-defense proteins predicted by the deep-learning model for Lamassu defense system
SCORE	Pair of bacterial and viral genomes	Virus ID	Virus accession	Anti-defense protein sequence, a.a.	Bacteria ID	Defense system protein sequence, a.a.	Anti-defense protein cluster number, 0 % identity	Anti-defense protein cluster number, 30 % identity	Anti-defense protein cluster number, 50 % identity	Anti-defense protein cluster number, 70 % identity	Anti-defense protein cluster number, 80 % identity	Anti-defense protein cluster number, 90 % identity	Anti-defense protein cluster number, 95 % identity	Anti-defense protein cluster number, 99 % identity	Anti-defense protein cluster number, 99,9 % identity
100	10N.222.49.C10 - 1.209.O.	1.209.O.	MG592579	MSKHRGKAKRRATWVQTKRSPKNKHRWETEVNRARRKLAYAEYHKMKNRRGRNYV	10N.222.49.C10	MKIKKVEIEAFRAYRTKSDGTFDFRSHEGEPSNFVAIYAPNGFGKSSFYDAVEWAITNHLERLSGEYNKANNISAAKSSKSPDEGLKILRNKYADENVDTKVIVSTNGKNDFERKLPKIRKNQMDIRIGDCGKRENNFFRRVILSQDEIDRFLREAKPQERYSKFMDSFGGDLDMARQELNVLMNDNQSEIASLKKTNDALTEKLKQPIDFSIFEQFNKVAGELNSQGENIVLPDETISPQGVHQLDSHLVSRRHELNTSLNTNNDTLELLSGHLNQIPELKLHVGYQAEQKVRLAWLVNCIADASTYQGLFDSHKKCKTDLEQAGIRLNRIAEIAERAEHFLATESRLKEITKNKNELIEGCSKLESKLAGFSNSLENLEQELKTSDARAVILRNSVEKSDQVYTEIMNNESRCALLNSQITNKQLEIETDKASQGKLNSTLEELTTLKVEPNFLLAGNIGSLTFDLEKIERLAKCHSEINLLQVHESTLKATQKALKDQMNLHQKLISLGLDYLSIESSDVCPLCTKTHPSPGELTDKIKSQNLESELTRDNSNKIIESSARQKELHDEIKDITHQALVAQSQQLFRLRNELNEKKVKLINAEQEKVTFENELKTLEDRSHKLKQSVWNLSKHDLIANAKAELKQLDESRQSLIKQQEGLTLQSKEATESLKSKRIKQSELESEISSKTNEHIYVSVLSYLSENAVSTPDIYSHCNMKKSELEAVVQGYKASCDTLAAQCNDLRVKMVSTGTWVDASSLQTEKENLDASLANSISKISAYYNGLSKIISVTPEDTLEHVQTLITTKVEECRTYAQKQEKVLNSINLLLALLTSFTPYIQHQSTQKAQEALQLQLNQRYQVDVALSTEKAVVIEKLQALINNFFFEDLINSIYRKIDPHPTFKKVEFKVNLEADKPSLDILVSDGGGGMISPILYFSAAQTNILSLSVFLANALHAKDDEGNSIDVILIDDPIQSMDSINVLSTIDLLRSICLQFGKQIIISTHDENFFGLLQRKIPSEIFGSKFLQLEKFGVVVPVEPIFN*	41	41	44	44	44	45	46	51	56
97.1588	10N.261.55.E8 - 3.058.O.	3.058.O.	MG592672	MGITLRAFRVFDVFWCFHQPLVYKGYRGFDDVSCNVPKNMARVMQYKTRVSPDKPG	10N.261.55.E8	MVSSNSGVEGGSGYSFQRCCVVSLLFEGYQTINLEDYFICLEHHEDFLFAFLDENRHLKKIDTYQAKKSRDDWKTDDELCEIIGKMTMVGKELINDPYEKSTDYYHTLNFLTNRSVLLTSKKVSGVKQEKVKVQVSNKRKKYSDLSCGIKENIEPRSCKFVIESTQLENVYIQYIDFAQSYQSWLRQLKGLSMEHFGQEVNDHGAVISTLMRLLEDAEQKYNDDNKVLLSDQSKRVSKNQINETFNMFTESKKSFDFWREHSEQISKELNLKLPIQRRAKELLENCFDYFKDIQQIEYRKVYKFVETRTDIDEQHTNEADCIVDLYHCYQKEFQPRLESHMVSFAVIAAYVETRGMYV*	15	15	15	15	15	15	16	18	20
72.2567	10N.286.54.B9 - 1.209.O.	1.209.O.	MG592579	MSKHRGKAKRRATWVQTKRSPKNKHRWETEVNRARRKLAYAEYHKMKNRRGRNYV	10N.286.54.B9	MSVSVEYNNFFAYSSKGQKYFNTIFTEGINIVHGKNTSGKSTFIQALLYTFGINDEKIKLAELLKEGVIFRLDFTIYNPTTTKVSIVRDDEIVSIRVAEKPPVKFIGIGGNKSREHVKLKAFLSELFGFTLHLEYDNDYKPASLEAMFLPYYIAQDVGWVYRHKSFRGLDFVKNFKNDFFDYFLGITNNYDHLEKSRLDKEKKDLEAESRLLHKIEQNDKKLKLAKLKDEVFTAKTIEYIEPYKENKSKLIELEKEYLSICNKITLLEESRKVLRRVKRSLNNDILADTKCPTCSHELSHSVGDTYNYLQDLNDTDKQLEELNKNIKELKDSQGKLNSIINDINEKKKVVEEEYYELLEYKVDNVTFESWLKNKVNVELSGELKSKLGEITSKIYEVEGKLSKLKTDDAVKKERRSASYTFKSIFAKYASELKIKPFEDERFYLLYDIPAFPRQGVELLKTLLAYNFSFVEMIKKTDYTHVLPFVLDAIFEGDFEDESKNEILGFIKKNSSVSQQLIFSIADSKSNANSATTYNEKHFKNKAKLICIGENTKQRSFLAKYNGEFEEYIDETMEILS*	41	41	44	44	44	45	46	51	56
54.6691	10N.261.48.C5 - 1.095.O.	1.095.O.	MG592469	MSITDFFKIAGISLLTTYAINQSPFKRYFS	10N.261.48.C5	MTIQIKNILIWQKNGNLRNLALSTNSVNVITGESGKGKSSILHIIDYCLLSSKADGISKHNIDDKSSWYGLKLQTSDGDITIARPAYHAGEMKEVYFSDQGQIPELPYNNMKVDTLKKVLDKSFGLDGELKVPYGGRTVKAGSKVSFRNFLSYCYQDQNALVAPDYLYNRPGDLKTIERIERTFRMALGVVDSEGAIITERLEKLKRSRSSLEQRSEVMQKKQLHFQEDVEQLEEEAISLGLLEKPNVSANNS	36	36	39	39	39	40	41	46	51
51.2487	10N.286.52.C3 - 1.066.O.	1.066.O.	MG592443	MTKFLSHLMLATYQSNTHKFMSDGEMGKIYEVTHAHVSYSRKRLIKEGHSFAFNTSVTKSNMPVQTYKYVGQTNLGLVCVDEKKDAMDGDTLLRLRYRMQSPSVPARQFPVEPGHVSLLGISSLV	10N.286.52.C3	MVDNPLAEAQRESAGASTSGKYGFQVHWALCAIIDKHKQKEEYAVFVEHHEDVVIANSLEAEAARFEFYQVKNVGKPYTSGSLTSRARGANNTLKSSVLAKLLSSCIDTQYEDRITTIGLVSSSGFSLGIDKGLKLDIIKTGDIDSVELAHLTQAIHKELNILLMPEHLHFIVPEIQLKNQEDYVVSRFAYLVNNLFPGAYSNPVEIYRAVIDEMGRLSRLEYDYKDWERLIEKKSLTSTNVHKVITMHSSYSGIDDLKNEFNDLAGELDFDSRQKRTLKRDFARIALSRAGFMSALDIELTESFRTSNNKVDASQFSDDASHINALVQQATIDGLLRKVTDQDRLLLEVIYCLLKA*	42	42	45	45	45	46	47	52	50

### Sheet: xiii_Paris
Supplementary Data 2 (xiii): Putative anti-defense proteins predicted by the deep-learning model for Paris defense system
SCORE	Pair of bacterial and viral genomes	Virus ID	Virus accession	Anti-defense protein sequence, a.a.	Bacteria ID	Defense system protein sequence, a.a.	Anti-defense protein cluster number, 0 % identity	Anti-defense protein cluster number, 30 % identity	Anti-defense protein cluster number, 50 % identity	Anti-defense protein cluster number, 70 % identity	Anti-defense protein cluster number, 80 % identity	Anti-defense protein cluster number, 90 % identity	Anti-defense protein cluster number, 95 % identity	Anti-defense protein cluster number, 99 % identity	Anti-defense protein cluster number, 99,9 % identity
95	10N.261.46.B10 - 1.048.O.	1.048.O.	MG592430	MFTLSVILVLGLSSICIAMVGNEANRNITDIVFMILFHLVGAAGFAALCVIQ	10N.261.46.B10_contigs	MEQDTIPTRKVAGNYARSNLLTPFNEIDIYIEDTKKGFSKLYINLFERYFSGTYKITDVHPLGPRKTVIKTCRSKSKLKITRPKLFVVDGDLFLLKGEDVPLPKGVYRLPRYSIENILIDESAIIDYINEEHQTKLKEQIITELSFGNWVSTNKPLLVDLFIHYAISQKLKVKGVKTISYKVNDLTSTDDSIVNEDLVKDRIAIFKEKIIEQNSSTIYNELLAKYKSKISSNDCPLLAHIAGKDYLLPLLKNKIKKVTSKDVPNINFNQRLALKCSTELLTGCEKNILPPN*	44	44	16	16	16	16	17	19	21
93.9144	10N.261.51.B8 - 2.044.O.	2.044.O.	MG592661	MKISKQELVDMGACTGGLKRFIKQTGGSDEPVDVISLIGGENTTSDLLWLAGETLPKEKIVKFACKCALISIDLIKPYCSESDFKLITTFLNNPVYAAARAADAAADAAAGAATAARAADAAADAAAYAAAAAADAAAYAADAVYAADAVYAAADAEINNLLTDLFTE	10N.261.51.B8_contigs	MVGVTNMYGLPIRSDAANGSIGLFYRELQDIEIYVEDSDAEALYTMLLSRAVNDEVRIKKIISLHGRGKVVEHCAAFSEDSPALFIIDGDLDLLHGQRESSLDRLYQHRMYCIENYLFCKSASAEMLRDASGKLMPEEALEALEWDDFLGDVTTSLVRLFKVYAVAWKLMEEGGIKTVSRSYYDVCKKVSRARGSAVCDDKVQAVIDEIKASVILVHGQNMYDEVYAQVDQAVGELENPLYAVSGKDYLLKSLRDYLGFKGASYKYDDGFKFKLARYCDTEPLAELGDAIRHSVNNGVYKQAS*	23	23	26	26	26	26	27	30	34
92.1223	10N.261.51.B8 - 1.048.O.	1.048.O.	MG592430	MFTLSVILVLGLSSICIAMVGNEANRNITDIVFMILFHLVGAAGFAALCVIQ	10N.261.51.B8_contigs	MVGVTNMYGLPIRSDAANGSIGLFYRELQDIEIYVEDSDAEALYTMLLSRAVNDEVRIKKIISLHGRGKVVEHCAAFSEDSPALFIIDGDLDLLHGQRESSLDRLYQHRMYCIENYLFCKSASAEMLRDASGKLMPEEALEALEWDDFLGDVTTSLVRLFKVYAVAWKLMEEGGIKTVSRSYYDVCKKVSRARGSAVCDDKVQAVIDEIKASVILVHGQNMYDEVYAQVDQAVGELENPLYAVSGKDYLLKSLRDYLGFKGASYKYDDGFKFKLARYCDTEPLAELGDAIRHSVNNGVYKQAS*	44	44	16	16	16	16	17	19	21
92.1034	10N.261.46.B10 - 1.125.O.	1.125.O.	MG592500	LKTLISPYGGFFRFTPFTASPECGAPLTHFPFLVKFKSHKCDVYPQIC	10N.261.46.B10_contigs	MEQDTIPTRKVAGNYARSNLLTPFNEIDIYIEDTKKGFSKLYINLFERYFSGTYKITDVHPLGPRKTVIKTCRSKSKLKITRPKLFVVDGDLFLLKGEDVPLPKGVYRLPRYSIENILIDESAIIDYINEEHQTKLKEQIITELSFGNWVSTNKPLLVDLFIHYAISQKLKVKGVKTISYKVNDLTSTDDSIVNEDLVKDRIAIFKEKIIEQNSSTIYNELLAKYKSKISSNDCPLLAHIAGKDYLLPLLKNKIKKVTSKDVPNINFNQRLALKCSTELLTGCEKNILPPN*	24	24	27	27	27	27	28	31	35
89.0622	10N.261.51.B8 - 1.125.O.	1.125.O.	MG592500	LKTLISPYGGFFRFTPFTASPECGAPLTHFPFLVKFKSHKCDVYPQIC	10N.261.51.B8_contigs	MVGVTNMYGLPIRSDAANGSIGLFYRELQDIEIYVEDSDAEALYTMLLSRAVNDEVRIKKIISLHGRGKVVEHCAAFSEDSPALFIIDGDLDLLHGQRESSLDRLYQHRMYCIENYLFCKSASAEMLRDASGKLMPEEALEALEWDDFLGDVTTSLVRLFKVYAVAWKLMEEGGIKTVSRSYYDVCKKVSRARGSAVCDDKVQAVIDEIKASVILVHGQNMYDEVYAQVDQAVGELENPLYAVSGKDYLLKSLRDYLGFKGASYKYDDGFKFKLARYCDTEPLAELGDAIRHSVNNGVYKQAS*	24	24	27	27	27	27	28	31	35
81.8675	10N.261.46.B10 - 1.095.O.	1.095.O.	MG592469	MSITDFFKIAGISLLTTYAINQSPFKRYFS	10N.261.46.B10_contigs	MEQDTIPTRKVAGNYARSNLLTPFNEIDIYIEDTKKGFSKLYINLFERYFSGTYKITDVHPLGPRKTVIKTCRSKSKLKITRPKLFVVDGDLFLLKGEDVPLPKGVYRLPRYSIENILIDESAIIDYINEEHQTKLKEQIITELSFGNWVSTNKPLLVDLFIHYAISQKLKVKGVKTISYKVNDLTSTDDSIVNEDLVKDRIAIFKEKIIEQNSSTIYNELLAKYKSKISSNDCPLLAHIAGKDYLLPLLKNKIKKVTSKDVPNINFNQRLALKCSTELLTGCEKNILPPN*	36	36	39	39	39	40	41	46	51
77.8545	10N.261.48.C5 - 1.095.O.	1.095.O.	MG592469	MSITDFFKIAGISLLTTYAINQSPFKRYFS	10N.261.48.C5_contigs	MVGVTNMYGLPIRSDAANGSIGLFYRELQDIEIYVEDSDAEALYTMLLSRAVNDEVRIKKIISLHGRGKVVEHCAAFSEDSPALFIIDGDLDLLHGQRESSLDRLYQHRMYCIENYLFCKSASAEMLRDASGKLMPEEALEALEWDDFLGDVTTSLVRLFKVYAVAWKLMEEGGIKTVSRSYYDVCKKVSRARGSAVCDDKVQAVIDEIKASVILVHGQNMYDEVYAQVDQAVGELENPLYAVSGKDYLLKSLRDYLGFKGASYKYDDGFKFKLARYCDTEPLAELGDAIRHSVNNGVYKQAS*	36	36	39	39	39	40	41	46	51
75.8978	10N.261.48.C5 - 1.057.O.	1.057.O.	MG592437	MGKKRNDLESIGAADCETDPFKYGRVPKPFLWGLYINEQYYEFEKTIDFVNFVRDEEWTIYAHNGGRFDWHFVLWECEIKPDIKIIAGRIAEFKIGKCTFRDSYNILPIPLAAYQKDEISYDLFEKEERYKPENWKAIRDYLKSDCVYLHELVTRFVTDYGFNITLASTALKVFNNMAGLKTPRTNINYFENLNRFYFGGRVQAFKTGVFEKDFYYVDINSAYPYAMKYPHAYGNRRAKSRHLPDERDPKIFVRLNCRSNGHFPIRTEKGALSFPDNGNVYEFHITGHEYYMAEDLELLHEVEILEVLTFEDEICFGDYVDHFYVMKEEATINKDTAKRLFAKLFMNSLYGKYATNPTKYKQYSVQNINTAEEFEYNNPDYECSTEFGDNLLYERDLYDDELKFLNVATAASITGYVRAFMMQALCSVKNPYYCDTDSIICEGLGDLEIDATKLGAWDIEAKATFCAIAGKKLYTMLCEDGSTKTASKGARLTHEQLIEVASGGEVLYKSEAPTFSVSRGVRFIERKIRKT	10N.261.48.C5_contigs	MVGVTNMYGLPIRSDAANGSIGLFYRELQDIEIYVEDSDAEALYTMLLSRAVNDEVRIKKIISLHGRGKVVEHCAAFSEDSPALFIIDGDLDLLHGQRESSLDRLYQHRMYCIENYLFCKSASAEMLRDASGKLMPEEALEALEWDDFLGDVTTSLVRLFKVYAVAWKLMEEGGIKTVSRSYYDVCKKVSRARGSAVCDDKVQAVIDEIKASVILVHGQNMYDEVYAQVDQAVGELENPLYAVSGKDYLLKSLRDYLGFKGASYKYDDGFKFKLARYCDTEPLAELGDAIRHSVNNGVYKQAS*	21	21	24	24	24	24	25	25	28
71.9625	10N.261.51.B8 - 1.080.O.	1.080.O.	MG592455	MGKKRNDLESIGAADCETDPFKYGRVPKPFLWGLYINEQYYEFEKTIDFVNFVRDEEWTIYAHNGGRFDWHFVLWECEIKPEIKIIAGRIAEFKIGKCTFRDSYNILPIPLAAYQKDEISYDLFEKEERYKPENWKAIRDYLKSDCVYLHELVTKFVTDYGFNITLASTALKVFNNMSGLKTPRTNINYFENLNRFYFGGRVQAFKTGTFEKEFYYVDINSAYPYAMKYPHAYGNKRSKSRHLPDERDPKIFVRLKCQSNGHFPIRTEKGALAFPDDKEIYEFHITGHEYYMAVDLGLLHSVEILEVLTFEDEICFGDYVDHFYVMKEEATLSGDTAKRLFAKLFMNSLYGKYATNPTKYKQYSVQNINTAEEFEYLNPDYECATEFGDNLLYERDLYDDELKFLNVATAASITGYVRAFMMKALCSVTNPYYCDTDSIICEGLGDLEIDATKLGAWDIEAKATFCAIAGKKLYTMLCEDGSTKTASKGARLTHDQLIEVASGGEVLYKSEAPTFSVSRGVRFIERKIRKT	10N.261.51.B8_contigs	MVGVTNMYGLPIRSDAANGSIGLFYRELQDIEIYVEDSDAEALYTMLLSRAVNDEVRIKKIISLHGRGKVVEHCAAFSEDSPALFIIDGDLDLLHGQRESSLDRLYQHRMYCIENYLFCKSASAEMLRDASGKLMPEEALEALEWDDFLGDVTTSLVRLFKVYAVAWKLMEEGGIKTVSRSYYDVCKKVSRARGSAVCDDKVQAVIDEIKASVILVHGQNMYDEVYAQVDQAVGELENPLYAVSGKDYLLKSLRDYLGFKGASYKYDDGFKFKLARYCDTEPLAELGDAIRHSVNNGVYKQAS*	21	21	24	24	24	24	25	26	29
65.4275	10N.261.46.B10 - 1.011.O.	1.011.O.	MG592396	MTRKANRRLLENIGAADCETDPFKYGRIPKPFIWGLYINEQYYEFEKTIDFINFVRGEEWTIYAHNGGKFDWHFVLQECEIKPSVKIIAGRIAEFQIGKCTFRDSYNILPIPLAAYQKDEIDYALFEKETRYEPETWKAIRAYLKSDCVYLHELVTAFVSEYGFNITLASTALKVFNQMSNLKTPRTNLNYFERISPYYFGGRVQAFKTGTFEKDFYYVDINSAYPYAMMYDHAYGNKRTKSRHLPDEKDVKIFVTLKCKSNGHFPVRLENGSLSFPDDGNIYEFKVTGHEYYAAEELGLLEDVEIIEVLTFEDSICFANYVEHFYVMKEQATIEKDEAKRLFAKLFMNSLYGKYATNPTKYKQYSMQSVHTAEEFENFNPDYVCATEIGDNLLYERDLYDDELKFLNVATAASITGYVRAFMMRALCSVDTPYYCDTDSIICEGLGDLEIDATKLGAWDIEGEASFCAIAGKKLYSMVLKDGKTKTASKGARLTHDELVEVAQGGEVVWKSDAPTFSISRGIRFNERKIRKTA	10N.261.46.B10_contigs	MEQDTIPTRKVAGNYARSNLLTPFNEIDIYIEDTKKGFSKLYINLFERYFSGTYKITDVHPLGPRKTVIKTCRSKSKLKITRPKLFVVDGDLFLLKGEDVPLPKGVYRLPRYSIENILIDESAIIDYINEEHQTKLKEQIITELSFGNWVSTNKPLLVDLFIHYAISQKLKVKGVKTISYKVNDLTSTDDSIVNEDLVKDRIAIFKEKIIEQNSSTIYNELLAKYKSKISSNDCPLLAHIAGKDYLLPLLKNKIKKVTSKDVPNINFNQRLALKCSTELLTGCEKNILPPN*	21	21	24	24	24	28	29	32	36
60	10N.261.51.B8 - 1.011.O.	1.011.O.	MG592396	MTRKANRRLLENIGAADCETDPFKYGRIPKPFIWGLYINEQYYEFEKTIDFINFVRGEEWTIYAHNGGKFDWHFVLQECEIKPSVKIIAGRIAEFQIGKCTFRDSYNILPIPLAAYQKDEIDYALFEKETRYEPETWKAIRAYLKSDCVYLHELVTAFVSEYGFNITLASTALKVFNQMSNLKTPRTNLNYFERISPYYFGGRVQAFKTGTFEKDFYYVDINSAYPYAMMYDHAYGNKRTKSRHLPDEKDVKIFVTLKCKSNGHFPVRLENGSLSFPDDGNIYEFKVTGHEYYAAEELGLLEDVEIIEVLTFEDSICFANYVEHFYVMKEQATIEKDEAKRLFAKLFMNSLYGKYATNPTKYKQYSMQSVHTAEEFENFNPDYVCATEIGDNLLYERDLYDDELKFLNVATAASITGYVRAFMMRALCSVDTPYYCDTDSIICEGLGDLEIDATKLGAWDIEGEASFCAIAGKKLYSMVLKDGKTKTASKGARLTHDELVEVAQGGEVVWKSDAPTFSISRGIRFNERKIRKTA	10N.261.51.B8_contigs	MVGVTNMYGLPIRSDAANGSIGLFYRELQDIEIYVEDSDAEALYTMLLSRAVNDEVRIKKIISLHGRGKVVEHCAAFSEDSPALFIIDGDLDLLHGQRESSLDRLYQHRMYCIENYLFCKSASAEMLRDASGKLMPEEALEALEWDDFLGDVTTSLVRLFKVYAVAWKLMEEGGIKTVSRSYYDVCKKVSRARGSAVCDDKVQAVIDEIKASVILVHGQNMYDEVYAQVDQAVGELENPLYAVSGKDYLLKSLRDYLGFKGASYKYDDGFKFKLARYCDTEPLAELGDAIRHSVNNGVYKQAS*	21	21	24	24	24	28	29	32	36

### Sheet: xiv_Retron
Supplementary Data 2 (xiv): Putative anti-defense proteins predicted by the deep-learning model for Retron defense system
SCORE	Pair of bacterial and viral genomes	Virus ID	Virus accession	Anti-defense protein sequence, a.a.	Bacteria ID	Defense system protein sequence, a.a.	Anti-defense protein cluster number, 0 % identity	Anti-defense protein cluster number, 30 % identity	Anti-defense protein cluster number, 50 % identity	Anti-defense protein cluster number, 70 % identity	Anti-defense protein cluster number, 80 % identity	Anti-defense protein cluster number, 90 % identity	Anti-defense protein cluster number, 95 % identity	Anti-defense protein cluster number, 99 % identity	Anti-defense protein cluster number, 99,9 % identity
100	10N.261.48.C12 - 1.062.O.	1.062.O.	MG592440	VFGAAPAFHPPFLLVHTSPFLSNLNLINVMYIRKYA	10N.261.48.C12	MWFDHPYYLVAKNNFIQETNTSNLNFLSKQLPKILFICGGDPEFCPNRGKVEEYLDRHHPEFLHFRAERAWAAISSPTRKQAKNENALELEEWLADFSDVVVILVESFGTVAELGAFSLSEPLRKKLLPILEKKYENDVSFINTGPVKWVDADSNYKPSIYTDFSTILTCMPEVIERFNRKPKRVFRNKIDTFGEHTLTLKEFLFFIVHIISSLGPINEVELVDVCIKTNKYGKSKKEKIHISFVLSVCIALKIINVIEVDGVDYYTCIDYPRLFVNGEASGVFVVSQKMRARSLSKLIRIDEYRKLLGKIVHDIA*	27	27	30	30	30	31	32	36	40
91.8907	10N.286.45.C1 - 1.080.O.	1.080.O.	MG592455	VAPFIRPLFLLVKSFFYHSYIPIVVKFKCLKCDVRAKR	10N.286.45.C1	MNISTLLSEHLFLDDIELRSFADSAPYRYKVYKIPKRNSEELRTIAHPSKELKFVQRLIAKELSSVLPLHQASMAYRKGTSIRDNALVHSNSSYLLKMDLKDFFPSIKPELFFRECSRYGLEWTDLDKTLLNGFLFWKPRRAKKLVLSIGAPSSPLVSNFVLYQFDEHIANYCKELGVNYTRYADDMTFSTDRKDLLFKFPIQVRKTLKALYGSSIKVNLNKTVFSSKAHNRHVTGVTLSNEGKVTIGRERKRVLSASIHHFSLGVLGHDEILKLKGHFAHLIFIEPLVKEQMIKKYGSSLIGRLTSYQGSP*	25	25	28	28	28	29	30	34	38
88.1524	10N.222.52.C12 - 2.092.O.	2.092.O.	MG592663	VFGAAPAFHPPFLLVHTSPFLSNLNLINVMYIRKYA	10N.222.52.C12	MSYLEQFTEITSLSSVEILDFVKSAPHRYKQYTIPKRNGKGVRLIAQPSKEVKYMQYVGKQLILDELPVHAAAYAYQEGTSIKANARQHVPNQYLLKMDFSNFFPSIKPPLLLGVIQSKVGALSTDDITLIKRLFFWQRDRVSPLQLSIGAPSSPLISNVVMYDFDEYFHLYCSERGISYTRYADDLAFSTNERGLLFHIPDLVSNYLVENGHLGLSVNSMKTKFSSKKHNRHVTGLVINSENQLSLGRERKRKIRTLVYLFSQSTLEVDESYHLKGLLAFALNIEPNFILRLRNKYSSEVIDSIFRYQE*	27	27	30	30	30	31	32	36	40
87.0456	10N.222.55.B11 - 1.056.O.	1.056.O.	MG592436	VEVFLYLVHVHQLTYCLLMIYINCFQMYLYFLRRRGAIILS	10N.222.55.B11	MKFEDRRVELLSSISIEESKVNLSHPIVFLCGGVVDVTASSDVSVRNMLLEHLSSSNPALFDKIKLAEYFKDWLHDAIYDNLLTFEDDIANISSLIIIILESAGSIAELGIFAANPNLKGKLLVFIQESHFEQNSFIKLGPLRHIDPDDDGFVCSYSWDDENIGSTLRPYLIDIENDITDFLSNTPEHIHIEPESSGHIAFLIYELVSIYKALKLTEIETYLKLLGFEKSRVEIKRLLFLLNKLEFIDSRRRGKLDYYFPISKEQKVHFTNKTGEPRFDRKKMTMAAMQFYNTNDSERHRMFVISELLRKEKEQAEEQGAA*	26	26	29	29	29	30	31	35	39
77.9278	10N.222.48.A7 - 1.056.O.	1.056.O.	MG592436	VEVFLYLVHVHQLTYCLLMIYINCFQMYLYFLRRRGAIILS	10N.222.48.A7	MWFKHPNFISAKQYLISQFKDIERSKKSSDMKEARSSLFGRSALPKLLFICGGDPRYCKRRGEIENYLYKHAKHLLTFRAEYAWETISNTQSSLNALELEEWLADLSDAVIIIVESFGTVAELGAFSLSKPLRTKLLPILDRKYANDESFVNTGPVRWVDRDSVYRPTIYADFDTILTAVPEVLARIDSDRPKFYYSREGDKTLGNFLFTKKEMLFVIILIITSIGPVNDENIIDICKKSFGINKKSDINEIRLLISLCVALEIVEPITISGCICYTCHDYTKLYNTSTTNHLLNTSQKLRGACVSKLIYIEEYVSEIKRLRANAS*	26	26	29	29	29	30	31	35	39
72.8649	10N.222.46.F2 - 1.080.O.	1.080.O.	MG592455	VAPFIRPLFLLVKSFFYHSYIPIVVKFKCLKCDVRAKR	10N.222.46.F2	MATTFSSLSFYLVSFEPKKVPYKKSIVWKNPNLSSTLTRDANVAKEKFIGLKTDKDVANILEVPVGQLLHILYSQKQNYDSFVIKKKSGKSRIIESPKTSVRILQNKVRPLIEAHYRVKKPVHGFVGGGKSIVSNAEQHKKKNYVLNIDLVDFFHSVNFGRVQGIFRNTPFNMGIPAATVLAQLCTHNGRLPQGASTSPVLSNLASTTLDKKLVQIAKKLHLKYTRYADDLTFSSNKPFSSILVDKEIQEDGQYKYKAGRVIEQAIKESGFSINHNKTRLQHKSQRQEVTGLVVNDGVNINRKFIRKTRAMINGWRQDLLEAERRFIKIRYHAAKSDIDASKLDGSIFKRAVYGNLSFIKMVKGEEHSPYLTLCKQVLALDNNPPEFVKKLKGVFDMYDIFICHASEDKAEVAIPLYNSLKERDINTFIDCYGLMWGDSLVAKINTALQKSKYVIAIISEDSVKKTWPMKELNAVLSAEIGSEETKLLPLMVGDGEALLEQLPLLRDKLFVSYDDNIEEIVGKVEALLI*	25	25	28	28	28	29	30	34	38
72.8145	CP82459 - 1.080.O.	1.080.O.	MG592455	VAPFIRPLFLLVKSFFYHSYIPIVVKFKCLKCDVRAKR	CP82459	MMETKIYKLEFCLTSDCLTRAKNIYKPQIDLFFGIVSLAGSVATIGGIFVAVHTYVNNVSTNALSNHIAHLQVFQDYLVIELDKHDRLNISSIDVYGWYNAIFTESMQGNIHVSESYKESVKLVNSAILLSNQEAQSADIGSFRYKIHQTRMTSTLNQFGIRIGFHPRNDYFEIEGQILQLITSINKAFCSNSGVINFEQRQYI*	25	25	28	28	28	29	30	34	38
71.4827	10N.261.48.F6 - 1.125.O.	1.125.O.	MG592500	VFGAAPAFHPPFLLVHTSPFLSNLNLINVMYIRKYA	10N.261.48.F6	MIYKALRLIRQYHEENQLELSNALGITKDKLAAIETGKEVVTKDLLVKYSSIYDIPVSSLVFFSESLSKNGKFSDKIRSKLAGKALNILEWKIKQNEPKIKA*	27	27	30	30	30	31	32	36	40
66.0366	10N.286.46.E8 - 1.056.O.	1.056.O.	MG592436	VEVFLYLVHVHQLTYCLLMIYINCFQMYLYFLRRRGAIILS	10N.286.46.E8	MAQLLNMNNIQKDPSQDKNTTVDSFLEMFERWLLTRPEFDIAALGKRKCWPITSGHYHRFSIKKRNGSKRELVSVDKNLKALQANLATYFEETFEISKYAHAFVPKESADKATFKQQEGLLVNKLRPKGVVSNALAHKNKKVVISIDLKEFFPTITFPRIMGMLKSKPYNFSNKQAAVLASLICLPKDIDDKRGLPQGAPTSPIMSNLICKKLDYQLAKMASKYDITYTRYADDLTFSTNNLKRIPAKEIVSIVTKYVERNGFQVNTTKTKIMFKNQRQMVTGILVNEGLNLPKKQIDALRATLYNLEHEHNSVEDSVIEFWGLKNKQPYDSFIPVGFYNGGYRGRFIKSNKKGVKAHKPTSKKEFDKIYALHLLGRILWYGQVVTTTIDAPYDLSKRQYISPKQFSRINKYEEMLASFYRISIKFSWPVQHIILRLANKLPHLQSLVKMKSISELDPTILDEVGIELHGQVLKLRTEKEKYTEFFNSAPLSLQRVLRVHNQSHINFDLDIIKKCISSGWEEPFKQQKVFKEINNADLSDLFHKSSNRKGHNAKKLLNEIVRVVQPQTRYLSDNVRIKITKVYSELLTLIRLEGDSVCIDLENENTKTEQALQAIRDLKSEIRLYDNHTDNFYQRVVLPAVKNSETSSLVAIDKKDMNPSIVTDINAWRVALTKVLISIKQHCDKTELMEDTSSHRPFTITFRDDNPVTGAPRVIEIHRLNLDLPFKKKLEVDTTMVEGKVMRWLTNGDLSSAVREFLPIGDIFVHGNFKDCENATVNLTEHFYKINDELKVSDYGKLFFSLQEIKE*	26	26	29	29	29	30	31	35	39
63.9788	10N.286.48.E12 - 2.092.O.	2.092.O.	MG592663	VFGAAPAFHPPFLLVHTSPFLSNLNLINVMYIRKYA	10N.286.48.E12	MATTFSSLSFYLVSFEPKKVPYKKSIVWKNPNLSSTLTRDANVAKEKFIGLKTDNDVANILEVPVGQLLHILYSQKQNYDSFVIKKKSGKSRIIESPKTSVRILQNKVRPLIEAHYRVKKPVHGFVGGGKSIVSNAEQHKKKNYVLNIDLVDFFHSVNFGRVQGIFRNTPFNMGIPAATVLAQLCTHNGRLPQGASTSPVLSNLASTTLDKKLVQIAKKFHLKYTRYADDLTFSSNKPFSPILVDKEIQEDGQYKYKAGRVIEQAIKESGFSINHNKTRLQHKSQRQEVTGLVVNDGVNINRKFIRKTRAMINGWRQDLLEAERRFIKIRYHAAESDIDASKLDGSIFKRAVYGNLSFIKMVKGEEHSPYLTLCKQVLALDNNPPEFVKKLKGVFDMYDIFICHASEDKAEVAIPLYNSLKERDINTFIDCYGLMWGDSLVAKINTALQKSKYVIAIISEDSVKKTWPMKELNAVLSAEIGSEETKLLPLMVGDGEALLEQLPLLRDKLFVSYDDNIEEIVGKVEALLI*	27	27	30	30	30	31	32	36	40
62.9781	CP82459 - 1.008.O.	1.008.O.	MG592394	VFGAAPAFHPPFLLVHTSPFLSNLNLINVMYIRKYA	CP82459	MMETKIYKLEFCLTSDCLTRAKNIYKPQIDLFFGIVSLAGSVATIGGIFVAVHTYVNNVSTNALSNHIAHLQVFQDYLVIELDKHDRLNISSIDVYGWYNAIFTESMQGNIHVSESYKESVKLVNSAILLSNQEAQSADIGSFRYKIHQTRMTSTLNQFGIRIGFHPRNDYFEIEGQILQLITSINKAFCSNSGVINFEQRQYI*	27	27	30	30	30	31	32	36	40
59.0432	10N.286.48.A4 - 1.080.O.	1.080.O.	MG592455	VAPFIRPLFLLVKSFFYHSYIPIVVKFKCLKCDVRAKR	10N.286.48.A4	MLLELISKNTLIEKDQVLEIANKASISYARFTIPKKDGSQRLIYQPSMAIRALQKVVYDSVLDKLPVHDACYAYRKKRSLKDHANIHKSNNYLLRIDLKDFFESITRLDIEKYCNDSISKVFPHFCDKDFKLMTNIICRKDTITIGSVTSPALSNAICYNLDEKISRLAKSHGVKYTRYADDMFFSTSHKNVLCVVQKGVTSIINTLDYPNLTINKKKTRHSSKKSRMCVTGVVITLDKKLSIGRDKKRFIRGQVYNWKSLSDKEKSYLSGYLSFVKSVEPSYINRLCDNYSSQVIQEILRFS*	25	25	28	28	28	29	30	34	38
58.956	10N.222.46.E9 - 1.040.O.	1.040.O.	MG592424	VFGAAPAFHPPFLLVHTSPFLSNLNLINVMYIRKYA	10N.222.46.E9	MNNKRSRLKSLEVNARKGNISSSYELYLIYKNGDGVDVDLSLADDYLNFCFDSISFNFNNGVETPNNRLRVERLDLINFKKFDELSIEFESDVTVIIGSNGAGKTTILDGLSRIFSWISARIIMKKRSGKPLTDFDVKINSNDTAEVISTFCLGKKTRYTGSLARASKGIETNKSSNLDGFNNLSSMYRSLYSDQLNDISSSVNIPLLAFYSVDRSHIKSNLSFSPEKISDSMAYSPLDAIDRSVLDGSGNIEEFLKWFIILDNLAEYTSDDKQLSLLKAELELLATIVTDESSPLWDTFTEKKTHLEQLTLSDKNSASTKAYKDLQQVKDAIVSAVPSVSDIFVDRSSGRVEIKIINDKQTINIFQASRGQLVYISLVADIARRLTELNSNLSVPLHGQGIIIIDELELHLHPEWQQNIVAKLIQTFPNIQFIITTHSPQVLSALPSKKIRKLGKNKEDIDIVSRPLAESYARSSSDVLESVMFVNPTPSYPEEKLLKRYRKIIEQGDIHSRELKDLEQDLLKALGSNHPELVRLAMVKRRRELLE*	27	27	30	30	30	31	32	36	40
58.7117	10N.286.52.A6 - 2.092.O.	2.092.O.	MG592663	VFGAAPAFHPPFLLVHTSPFLSNLNLINVMYIRKYA	10N.286.52.A6	MSSTLSRQIKQVMSKSESGSFAASAQLVEIFEGGLMGAPIDESKVQHYRLKCAEQLASASLRLSSIKLIDYRGFSNIEIPFNKKSNTIVIIGNNGSGKSSVLNAIQKSLTHFVSRLSTRSYNGDQLDEFDIAVGANYATVIPEFQVDGTNFSFELSQSRPMLEPKKKSKFKELNDIGNLYRLANTVNEDLSFPLLASYTVERANDVTTKDIEESEEILSNQTWDKSKAYSKSLTGKADFKLFFRWFKEQVESENEEGSEVRVIKAKIESKEDEINSKLMTSILSDPKTAAVGEGLIMQYREQINILQEELNQKSNIGNKALDSVRNAVYKFLPGFSDLKLKRAPLDMVINKDGQEFSVLQLSQGEKSLLALVADISRRLTMLNPLLSNPLEGSGLVLIDEVDLHLHPSWQQKVIQRLENTFPNIQFIVTTHSPQVCHTLDSDNIWLLKDGKKFKAPKGVRGAISSWVLRNLFYVEERPPEDEITQLLSRYKKLVYADKYNTEDARSMRKVLIDNFGKDYDTIIELDLYIENKEWEQEFEDD*	27	27	30	30	30	31	32	36	40
56.8505	10N.286.49.A2 - 1.062.O.	1.062.O.	MG592440	VFGAAPAFHPPFLLVHTSPFLSNLNLINVMYIRKYA	10N.286.49.A2	MILLEYLARELILDKGYIKDLAINSSLNYISFSIPKKSGGERIIHQPSRELKALQRALHDNLLKKLPIHESAFAYRKGKGIDQHAKVHLSARYLLRLDFKQFFESIKAKDITSFINKNKDLLLSGWTDSDTKLLVDIVCYKHKLTMGSVTSPILSNAICFLLDKELEKICYLNDVKYSRYADDLFFSTSKPNVLRKIQKEVFKIVSELDEPGQLKINVNKTYHSSKRNRMSVTGLILTNDGKVSVGRCNKRKVRTMVFNWDTLDEKDKFYLQGYLSFCSSIEPEFINSLCNKYGSEVIVKIQTYN*	27	27	30	30	30	31	32	36	40
56.8427	10N.286.45.A9 - 2.092.O.	2.092.O.	MG592663	VFGAAPAFHPPFLLVHTSPFLSNLNLINVMYIRKYA	10N.286.45.A9	MSSTLSRQIKQVMSKSESGSFAASAQLVEIFEGGLMGAPIDESKVQHYRLKCAEQLASASLRLSSIKLIDYRGFSNIEIPFNKKSNTIVIIGNNGSGKSSVLNAIQKSLTHFVSRLSTRSYNGDQLDEFDIAVGANYATVIPEFQVDGTNFSFELSQSRPMLEPKKKSKFKELNDIGNLYRLANTVNEDLSFPLLASYTVERANDVTTKDIEESEEILSNQTWDKSKAYSKSLTGKADFKLFFRWFKEQVESENEEGSEVRVIKAKIESKEDEINSKLMTSILSDPKTAAVGEGLIMQYREQINILQEELNQKSNIGNKALDSVRNAVYKFLPGFSDLKLKRAPLDMVINKDGQEFSVLQLSQGEKSLLALVADISRRLTMLNPLLSNPLEGSGLVLIDEVDLHLHPSWQQKVIQRLENTFPNIQFIVTTHSPQVCHTLDSDNIWLLKDGKKFKAPKGVRGAISSWVLRNLFYVEERPPEDEITQLLSRYKKLVYADRYNTEDARSMRKVLIDNFGKDYDTIIELDLYIENKEWEQEFEDD*	27	27	30	30	30	31	32	36	40
56.1298	10N.261.45.E1 - 1.056.O.	1.056.O.	MG592436	VEVFLYLVHVHQLTYCLLMIYINCFQMYLYFLRRRGAIILS	10N.261.45.E1	MKNNDTKKTRTVEEKIKSAESGDLGCLFEVAEWHALGKYSLDQNKALSNEYYSNVREKLSTARPYISELEVINFKGIKEVKGSLRLHPNINVFVGINGCGKTTLLDAIVKSASWLTNGIRTKGIGKKIDNHEINNNPKSNDCFIKTVFTVNDKTEFELMLFKSKKSSRLSSELAELKILSEMYRFYHDENESYSLPLFAHYSVSRSLEIKLESNSKEEISLSPKLDAYKHCFDEHKKYKQLVEWLVQLDALSSHDSQIEKDYLKKISEFETIDRIYKSLPDEIKLHQQFGIDMQRDMSELRTEIQNLEVLRNDTDSVVVKVVKEAIYKFMDISNIRVEIDDETISVLMDKSGTTISSDELSQGEKALFSIVSDISRRLVLLNPGKGNHSLHGAGVVTIDEIDLHLHPKWQQDIVIKLSEVFPNIQFILTTHSPQVLSTIPNYCIKALDNNENGILSVQEPRFSLGSESKMILEDIFLTDSRPDKVDEVQKLNRYKELIKEDRWDTDEALELESELVSWAGEHDPIMRQLKMDIRLRERRRG*	26	26	29	29	29	30	31	35	39
55.7752	10N.261.55.A12 - 1.011.O.	1.011.O.	MG592396	VFGAAPAFHPPFLLVHTSPFLSNLNLINVMYIRKYA	10N.261.55.A12	MLLELISKNTLIEKDQVLEIANKASISYARFTIPKKDGSQRLIYQPSMAIRALQKVVYDSVLDKLPVHDACYAYRKKRSLKDHANIHKNNNYLLRIDLKDFFESITRLDIEKYCNDSISKVFPHFCDKDFKLMTNIICRKDTITIGSVTSPALSNAICYNLDEKISRLAKSHGVKYTRYADDMFFSTSHKNVLCVVQKGVTSIINTLDYPNLTINKKKTRHSSKKSRMCVTGVVITLDKKLSIGRDKKRFIRGQVYNWKSLSDKEKSYLSGYLSFVKSVEPSYINRLCDNYSSQVIQEILRFS*	27	27	30	30	30	31	32	36	40
55.4736	10N.222.46.F2 - 1.125.O.	1.125.O.	MG592500	VFGAAPAFHPPFLLVHTSPFLSNLNLINVMYIRKYA	10N.222.46.F2	MATTFSSLSFYLVSFEPKKVPYKKSIVWKNPNLSSTLTRDANVAKEKFIGLKTDKDVANILEVPVGQLLHILYSQKQNYDSFVIKKKSGKSRIIESPKTSVRILQNKVRPLIEAHYRVKKPVHGFVGGGKSIVSNAEQHKKKNYVLNIDLVDFFHSVNFGRVQGIFRNTPFNMGIPAATVLAQLCTHNGRLPQGASTSPVLSNLASTTLDKKLVQIAKKLHLKYTRYADDLTFSSNKPFSSILVDKEIQEDGQYKYKAGRVIEQAIKESGFSINHNKTRLQHKSQRQEVTGLVVNDGVNINRKFIRKTRAMINGWRQDLLEAERRFIKIRYHAAKSDIDASKLDGSIFKRAVYGNLSFIKMVKGEEHSPYLTLCKQVLALDNNPPEFVKKLKGVFDMYDIFICHASEDKAEVAIPLYNSLKERDINTFIDCYGLMWGDSLVAKINTALQKSKYVIAIISEDSVKKTWPMKELNAVLSAEIGSEETKLLPLMVGDGEALLEQLPLLRDKLFVSYDDNIEEIVGKVEALLI*	27	27	30	30	30	31	32	36	40
54.2713	10N.222.54.A6 - 1.125.O.	1.125.O.	MG592500	VFGAAPAFHPPFLLVHTSPFLSNLNLINVMYIRKYA	10N.222.54.A6	MTVLKMGKPEKIYNVFFLSLGAIAILGLFVLLWSLVSTMIVTKSYELELCFTSECLVNAKKIYKPQIDLLFGIVSLAGTVATIGGIIVAVHTYMNNVSTNALSNHIAHLQVFQDYMVIELSKHDRLSISSVDVYGWYNSIFTESAQGRVQVSDSYKQSVQSINNVILQSNSESQTAENGSFRYKQHQTRMTSTLNDFGINMGFHPRNDYFEIEGQVLALISSINNAFCSNSEVIHFEQRQYI*	27	27	30	30	30	31	32	36	40
52.1241	10N.261.52.C6 - 1.011.O.	1.011.O.	MG592396	VFGAAPAFHPPFLLVHTSPFLSNLNLINVMYIRKYA	10N.261.52.C6	MLLELISNITILEEDYILNVAQTSSQRYKKFHIPKRNGSLRTIFQPSKELKGIQRVIHDEVLKTLPSHIASAAYKEGSSIKKHADQHRKSNYLLRLDFKDFFESISDHDIRTFANQNLVGKISGWTSDDTNLLVKLATFKGALTIGSITSPLLSDAICYNLDVALFSFSHELGITYTRYADDLYFSTNNRGVLKTILSKVEDVISNLDYPSQLKINRSKTYHSSKKNKMMVTGLTLTNDYKISIGRAKKREIRSKIYNWSRLDLEQKRHLSGYLSYIKSVEPAFINTLCSKYGANIIREISIFNSQKN*	27	27	30	30	30	31	32	36	40
51.35	5F306 - 1.011.O.	1.011.O.	MG592396	VFGAAPAFHPPFLLVHTSPFLSNLNLINVMYIRKYA	5F306	MSVKFENSMIEVLENLNVMNFKVNLQNHKLFVCGGLVDGTAFIPPSFRDRFISYTASNQEHIHDSIVLAESFKDYFKENAYPDLLVFEDEIASIASLVVIFLESPGSLVELGMFCTKPNFYKKLLIIAPQEEVQAEDSFIYLGPLENIRKKEETSIAIYPWPNKDLKSYDDDHLIDLCDIVNNKIASIPKNVKFDQENTGHITLLISELIRLFYPIIVSEIEISLMSIELDIPLSTINRYIYLLMQLKIIGCYSYSGYKYYYPMDKNLIMFKFGMNKKGASFDESKVQMMIKQSYILDEKEPASRKRKTALKEINKILSEVA*	27	27	30	30	30	31	32	36	40
51.2621	10N.286.52.A9 - 1.125.O.	1.125.O.	MG592500	VFGAAPAFHPPFLLVHTSPFLSNLNLINVMYIRKYA	10N.286.52.A9	MSILEEYKKALVGHIKTVDTKSILGSCVPCKKGNDLYIITCGHVLYNDDWSGLRHELIELKVEVNSHIYKLVNILGTVENAKDTDLSIVQIRKVDDETNLSFFELSLLEVKDNNYLANSKVCVYPELDDRAQAIGDIKFAGNETDFQYSVEVNKSKFHNINLGAAGASQYKGVSGSGLFYEYNGELFLQGIVKEIPNISVNSEIDLVSVRAIGTIWEDAAINSSVKKFHRNLHHNSPLNSEAARIELAKELLNQVSDKRYKVLVCAPSDISSSDTAKTIYSQLIQEFTQEKIRYSVGGGKGRLVPTGTYPHLEEQDFIESDECSSLVIIADDHSTFSQLSLLSSSIFNSRKNKEVYIFYEDSVITTQNFIKEGPFKFAEDKIKARVYEFSNFNDSMIKEVISGISSLHTCLGRIA*	27	27	30	30	30	31	32	36	40
50.2151	10N.261.51.F12 - 1.069.O.	1.069.O.	MG592446	VFGAAPAFHPPFLLVHTSPFLSNLNLINVMYIRKYA	10N.261.51.F12	MVKSRKNRSRSIKHLIQSSDKGNFQSSYQLYRNYSEGKNVEQKDAGLACQYLTKVESALLEKRLVLSSINLTDFRRFTALDISFDEKVTVLIGANGAGKTSVAEAIAKTLSWLNNNLEKTDVVGRPITESDIHVNSKEFSEVATKFKFDKQNKFDASIGNTVSGYDGNSPTDVVAIRQVADMYKSTAKNPLINIPLLVFYSVERSDFSLSSTVTEAASGDIVSNRFSDLKTALDGSGKLEDFSKLYIELVNRAKGEETKEVQELKVQIATLQATIDDVYAGQELPENDAFSAKLNAKKQDLANLLTTQSSAKYQRHLELVNRAIVALVPEIKNLEVDRSSGKARLMVDNFGSRVNIAQLSQGQKMLIALSGDLARRLVNLNPDADAPLHGHGIVIIDEIELHLHPKWQQEILIGLQATFPNLQFIVTTHSPQVLSTVDKGCIRILRFDDNGVASIDKPIYQTKGVCSSDVLEQIMGTFSVPPVCEASWLSDYSALVAENLWKSKEGIKLFDEIVRHFGADHPEVVKIKGDIRTQEFKLKARALKGI*	27	27	30	30	30	31	32	36	40
50.1447	10N.222.54.C3 - 1.080.O.	1.080.O.	MG592455	VAPFIRPLFLLVKSFFYHSYIPIVVKFKCLKCDVRAKR	10N.222.54.C3	MATTFSSLSFYLVSFEPKKVPYKKSIVWKNPNLSSTLTRDANVAKEKFIGLKTDNDVANILEVPVGQLLHILYSQKQNYDSFVIKKKSGKSRIIESPKTSVRILQNKVRPLIEAHYRVKKPVHGFVGGGKSIVSNAEQHKKKNYVLNIDLVDFFHSVNFGRVQGIFRNTPFNMGIPAATVLAQLCTHNGRLPQGASTSPVLSNLASTTLDKKLVQIAKKFHLKYTRYADDLTFSSNKPFSPILVDKEIQEDGQYKYKAGRVIEQAIKESGFSINHNKTRLQHKSQRQEVTGLVVNDGVNINRKFIRKTRAMINGWRQDLLEAERRFIKIRYHAAESDIDASKLDGSIFKRAVYGNLSFIKMVKGEEHSPYLTLCKQVLALDNNPPEFVKKLKGVFDMYDIFICHASEDKAEVAIPLYNSLKERDINTFIDCYGLMWGDSLVAKINTALQKSKYVIAIISEDSVKKTWPMKELNAVLSAEIGSEETKLLPLMVGDGEALLEQLPLLRDKLFVSYDDNIEEIVGKVEALLI*	25	25	28	28	28	29	30	34	38
50.0702	10N.286.45.B7 - 1.011.O.	1.011.O.	MG592396	VFGAAPAFHPPFLLVHTSPFLSNLNLINVMYIRKYA	10N.286.45.B7	MKKLQPHDITFGDMLEKCSEGMDQIHVKANFVAHLPIFSSKETQYQGLSLAGNLFHYPKTTPLTNDTQVVGNLTKRKLVNLYENNLRNKEKPARRFYDELLISSGERCPFCGDIGQTKNLDHFLPKAHFPEFSIMPLNLVPSCRDCNMGEKGQNYATVEEEQAIHPYIDKDMFFQEQWVFAEYLDEDEGALSYYVSCPVTWRKEDKARAHNHFTNLDLASRYRLEAGKHLSEVIDQKNAFRNMILRFSPNAMPIDIKNAFVEANLQPMIDSDQFNNHWKKVMYQCLANSNEFFRI*	27	27	30	30	30	31	32	36	40

### Sheet: xv_RM
Supplementary Data 2 (xv): Putative anti-defense proteins predicted by the deep-learning model for Restriction-modification defense system
SCORE	Pair of bacterial and viral genomes	Virus ID	Virus accession	Anti-defense protein sequence, a.a.	Bacteria ID	Defense system protein sequence, a.a.	Anti-defense protein cluster number, 0 % identity	Anti-defense protein cluster number, 30 % identity	Anti-defense protein cluster number, 50 % identity	Anti-defense protein cluster number, 70 % identity	Anti-defense protein cluster number, 80 % identity	Anti-defense protein cluster number, 90 % identity	Anti-defense protein cluster number, 95 % identity	Anti-defense protein cluster number, 99 % identity	Anti-defense protein cluster number, 99,9 % identity
100	9CSC122 - 1.095.O.	1.095.O.	MG592469	MAYIMANLIFLASSLCIVVVARNTKTGVVDIAFILMFHLLGSVGIAALFAN	9CSC122	FGELISLIELDKRSGCDNAMSIKLTYSGKEFSVPANVDIIGTMNTADRSLAMMDTALRRRFDFVEMMPKPELLEGCDVKGINLERLLIVLNQRIEILYDREHMLGHAFFMPVKKTLEEQGEEQAFEALELVFKNKIIPLLEEYFFEDWEKIRLVLADNQKTNQPDLQFVKRVELKNTDLNSLFGSNHQLDQYGQTQVRYTLAKPEAAIWSTPNSYLGVYSAGETDTHTRVNDSDAVSNQ*	44	44	47	47	47	48	49	54	59
98.3078	10N.286.49.A12 - 1.095.O.	1.095.O.	MG592469	MAYIMANLIFLASSLCIVVVARNTKTGVVDIAFILMFHLLGSVGIAALFAN	10N.286.49.A12	MSKGFTFEKNLPHQKAGVDAVLNMFIGAEPQFDDDQSVRLLANPELVITKPQQRSNIKAIHEFNAIEHSKEHYNENSNVIDVSMETGTGKTYTYTKTMFELNKAFGINKFIIIVPTLSIKAGTVNFLKSDALKEHFRETERELKTYVVESKKSSKKNTKSFMPQAVHDFVEATNYNKKYIHVMVINSGMVTSPSMTDVYDRGLLDNKYNTPIEAISAIKPFIIIDEPHKFPEGGKTWDALNKFNAQNIIRYGATFNEKYSNLVYRLTAVDAFNDDLVKGINTFIEEMVGDDVASLTLKKSTTKEASFELNENGSKSTIKVGKGESLAKAHTEIHDLYIESMNTKKVVFSNGVELKVNESINPYSYSDTLEDNMMRRAIKEHFKVEREMLTQRPRIKPLTLFFIDDIEGYRDGNNISGSLKTKFEEWTLAEAKALLKTETDEFYKRYLERTIADISSVHGGYFSKDNSDKDEKIEQEINEILHDKELLLSLDNPRRFIFSKWTLREGWDNPNIFTLCKLRSSGSTTSKLQEVGRGLRLPVNEYMARVNGEFRLNYFVDFTEKDFVASLVQEVNETSFKETVPSKLTQELEDKILSKYPDLEALDLMMDLLGKGIIDKSKNLLGATAYTQLKESYPNAFPSGVKSGKIKVATEGKTRSKMRVGKFDELKQLWEMINQKAVLEYKIANENDFLKLFTTYLLEESEKFKKTGVQTRIEKVYVSNDTAMSKTVFGDDDDFTKFCTMTYKEFVNRLSQTAFIKPSTLHKAFVAVKGTIDITDYLNIQTIRKMKSGFSKFLLHNSFNKFGLGYNIISNSLHPTKFTDEAGQALKDVTASELGVHSDHTLLPLDSYLFEDVFYDSELEKLNITDGEIESVSVFTKIPKNSIKIPVAGGFTYSPDFAYVVKTSEGDYLNFIIETKNVEGKDTLRKEEERKIKHAKELFNQISKDVKVEFKTQFADDVIYDLIKQSVTA*	44	44	47	47	47	48	49	54	59
96.7305	10N.286.45.A5 - 2.092.O.	2.092.O.	MG592663	VFGAAPAFHPPFLLVHTSPFLSNLNLINVMYIRKYA	10N.286.45.A5	MNHIELFSGCGGLSLGLEQSGFKLILANELSPMAAESFAYNFFDENLEELANKKLKAKNTLWLNSNFPALKPRLRENPFTFPAYGSPGYTDLPKSSKDLQGKLVVGSIVELNNLLDSNNDLVTKLSTAFGLSGGLDLVSGGPPCQSFSMAGLRQRDCDKNILPWEFAKFVQHTQPKIAMLENVTGILRPFHDEHGNSFHAWYEVAKAFASIGYVPLCLHVNARLTGIAQNRPRFIMIAVRLSHYEEIARRFDAESTNRQLFAPSLQFYKLVQKSGDSLPFGLLDYFDATKPAHRKLFEKSFLSNLVNGESATVKDAIDDLKQGSSSEASEYIKNLNSTFKILPERESLSNHDFRKNGEIVKRRFRLYQILQTIDERTVTKAVFSVLKGIKSDLSDSAWDACRKHEYLIADGKLSLFHSKQKFIEYLQAHPTKKQTQKALIANAPAPATLSIPDDACHYDEHELRVLTVREMARIQSFPDNFVFRSKATTGGQMRKFEVPQYTQVGNAVPPLLGLRLGQCLSTILNN*	27	27	30	30	30	31	32	36	40
86.3144	10N.261.52.E6 - 1.069.O.	1.069.O.	MG592446	VFGAAPAFHPPFLLVHTSPFLSNLNLINVMYIRKYA	10N.261.52.E6	MAKAPANKKPASKAKPASKAKKATKGFEETLWDTANQLRGSVESSEYKHVVLSLVFLKFISDKFEARRQKMIDDGQEAFVEMKEFYQQDNIFFLPEDARWSFVKARAKQDDIAIIIDTALSTIEKNNPSLKDALPDNYFSRQGLEVKKLASLIDSIENIDTLANECDMSEEDLVGRVYEYFLGKFAATEGKGGGEFYTPKSVVTLLAEMLEPFQGKIYDPACGSGGMFVQSLKFIKEHEGRTKDIAIYGQELTSTTYKLAKMNLAIRGLSGNLGERAADTFFADQHKDLKADYIMANPPFNLKGWRNEAELTDDARFAGYRTPPTGNANYGWILHMLSKLSETGTAGFVLANGSMSSNTSGEGEIRQQLIENDRVECMIALPGQLFFTTQIPVCIWFITKDKTENTTKGFRNRQKETLFIDAREMGTMISRTNKELTKDDIALIADTYHAWRCDEAELKARIERGDGKVDKYQDKAGFSKSATIADIKANDFVLTPGRYVGAADMEDDGIPFETKMSELSQTLYSQMNQSQELDKSIRQNLEVLGYGE*	27	27	30	30	30	31	32	36	40
85.0155	10N.261.46.C11 - 1.207.B.	1.207.B.	MG592577	MYSLQLICNPLVFLIILYLKGEGNRGIGGIKYIY	10N.261.46.C11	MSDASQEKVFQNDILDQMQSNGWLLGESNRYNKQLALYPEDVIVFAKNSQPEQWERLAKHYPETDRHPTATADALLKSLERELKSKGTLWVLRNQIKDRGAKFSLCSFKPDHDLNPEASARYEQNILRVVPELVYSPNGYDGRLDLTLFVNGIPVATCELKSEFKQSIDNAKVQYMKDRQPRDPATNKPEPLLTFKRGALVHFAVSQYNVAMTTRLNGKGTYFLPFDQGTKDGASGNDKPENENEYATSYLWNEIFQKDNLLLILGRYIHLEVKDEEQVDRSIKTKETMIFPRYHQWAVVSKLLNTVDMEGTGNKYLIQHSAGSGKSNSIAWLSHQLASKHYYTGHPELNKQAGDKVFDSVIVITDRTVLDSQLQDTIYQFDHNEGMIARVNREEAQGSKSSQLAGELKASTSIIIVTIQTFPHVLEAIRKDSTLAGRSYAVIADEAHSSQTGTTARKLREVLMAEQLEGDEELDSEDMLRLSLEARKGSNKISYFAFTATPKGKTLELFGRPEDPEAPLSDDNKPLPFHVYSMRQAIEEGFILDVLQNYTSYRVAYQLAHDNPATDQEVDSKKAASKMAKWVRLHPHNIAQKVETIIEHFNSKIKHLLGGEAKAMVVTSSRLEAVRYKLAFEKYVKAKGYENVNAMVAFSGEVNDPDLPEESFTEKTMNPKLHGRDMRKAFDTADYQVMLVANKFQTGFDQPKLVAMYVDKPLKGVECIQTLSRLNRTCKGKDKTFVLDFVNDPDEILDEFKVYFQTAELAGVSDPNIVYELMNKLAETGIYQWYEVESFVEAYNSKQANQAKLANLCKPAVDRFTIRYKEATQVLQSAQAELSKAKIENNDKAIKYCENSVKNAKEARDILEVFKKDLISFYRYYEFTSQIVDFDDFELEKLSVFAKHLHPLLRLDIVEDDVDLSDVVMTHYRLHEQREADLQLGYKVGEEQKHFLTPAKEGSGATPKDPKTELLNEIIERMNDLFIEDGLSENDMLNYANTIMGKVAENEVAMDQVTNNTKEQAMLGQFPEAIQTAIIESMETHNDMAMKALSNDIVSKGIASLVFDMLVNGAGKQQ*	47	47	50	50	50	52	53	58	63
83.2227	10N.286.51.A6 - 1.188.A.	1.188.A.	MG592554	VTRYPKFRYRYYYYYYYPYSVYLSYLLYLVNTFSCPYSYCSVITYLIYPRIRAVKAVGCRVGYLLTK	10N.286.51.A6	MTDVLPNFREEQSAKIPALTLLTNLGYQFIPPSECVVMRGNLSTVILPDVLRDVLKHKTYSFMGKDRHLSQAAIDKIIHELANPAMNEGLKFANEKLYNALTYGVGVTEFVDGKKASPTINVIDWEIPENNQFHFTEELEVENAHGTGKRIPDIVCFVNGLPWVVLEAKRPDSSHEGKPTVAEGISQNIRNQKVDEIPHLFAYSQLLMSVNGHEGLYGTCGTPSKFWAKWKEEEITDATFARLKNTPLTPEQLDKLFAHRSAKVRDEYLSLIAGGDLMVTDQDRLLVSLLRHDRLLEMTQLFTLFDKKAGKIVARYQQVFGIKALIERITSFDEKGSRNGGVIWHTTGSGKSFTMVFLSKALIWIKELAKCRVVVVTDRVDLEDQLARTFASGGALSEKDRKTAMATTGRRLAEQIGKGNERIIFSIINKFGTAIELPECYNDSPDMIVLVDEGHRSQNGENNIRMQQALPKAAYIGFTGTPLLQDDKTENKFGKIIHSYTMQQAVEDKTVTPLLYEERVPELSTNDKALDAWFDRITDKLTDKQRTDLKKKFAQKGQIYQTEGRIHLIAHDISDHFQNFKRQGLKGQLACDSKASAIQYKKLLDQIGKVTSVVAMSPPDTREGHDTVDGESKDVVQNWWKENVLDSDFGQDEKAYTKHIIEEFGKDDGPDLMIVVDKLLTGFDEPKNTVLYIDKPLKQHNLIQAIARVNRLHQKKEFGYLIDYRGILKELDATIADYQDLAERTQGGFDIDDLKGLYSRMDTEYKKLPGLYSELWAIFTEVPNKQDGPALRQVLAPKIDTIDGQLTDTNQKKREDFYSTLTAFSNCLKVALQSATYFEDKSFDDKRDLYKKTLKSMAELRKQVREDAEETIEYDEYAENIRTMLDKHIGGVEIQESKGAYLVGNMGKDIKPEQLSDDEARNQKDKITGRVTKMIEQDLADDPYAQEYFSKLLKKAIEQAKEMFDAPVKQYLLFADFEEQVKERKVDGIPADRFSELDPKVKRHVQAYFGLFLKHLGEDKGLSEDERFDYAMQIDEVVTASVAEFSINPQEIENQIRRKLLPVLFKAIGMDTAKVIIADIIQITRLGVAGHH*	48	48	51	51	51	53	54	59	64
71.1581	10N.261.48.E7 - 1.102.O.	1.102.O.	MG592474	MSITDFFKIAGISLLTTYAINQSPFKRYFS	10N.261.48.E7	MSAEQTSMDQLITDNIDVWTSTVKAKPASGRGSSKKRELYGVKKLRELILELAVRGKLVPQDPTDEPVSVLLERIAEKKAQLVKDKIISRTKALPALLDEDTPNDLPKGWSMVRLGNLTSKLGSGSTPRGGKNVYTTEGIPFLRSQNVRNEGIKLDDIAYIPVEVHQKMDKTKVIPSDVLLNITGASLGRSTVFPESLVEANVSQHVTIIRLIERQMSQFVHLGILSPMVQRLVWGRQVGMAIEGLSKKVLEMFEFPVPPLKEQHRIVAKVDELMTLCDQLEQQTEASIAAHQVLVTTLLDTLTNSADTDELMQNWARISEHFDTLFTTEASIDQLKQTILQLAVMGKLVPQNPSDEPAAKLLERIAEEKAQLIKDKKIKKQKALPPIADDEKPFELPNGWEWCYLQGLFSVVTDGDHQAPPRADSGVPFLVIGNLNTGNIKFEDCKFVPDSYYQKLDWTRQPVKGDLLYTVTGSYGIPIVVKENKPFCVQRHVAILNSIKNTPIEFIRYVLLSKYSFDFATSVATGIAQKTVPLSGLRRMPVPLPPKNEVLAILEKIDVMMSICDQLKARLKDSQTTQIHLTDAIVEQVM*	36	36	39	39	39	40	41	46	51
69.0646	10N.261.51.A4 - 1.095.O.	1.095.O.	MG592469	MAYIMANLIFLASSLCIVVVARNTKTGVVDIAFILMFHLLGSVGIAALFAN	10N.261.51.A4	MNLTPRLRLAEFSKAPQYTQYKFDDIFVFSSGKNIKQKEASPEFNTPCVRYGELYHMYGEVITETINRTNLDHSELTFSYGNEILLPSAGEDPLDIGSASALMLKDVAIGRTINVLRPKGDIEYSHVYVSYYINEKLRKRISKLARGASISNVYNTDLKTLKANLPELSEQQKIASFLSKVDEKIGLLSEKKDKLTEYKLGVMQQLFNGKWHEQDGQLIFMPPTLRFKADDGSEFPDWEERKLGEVLLSHKLGGNYQNSEDTTQHPLIKMGNLGRGSISLKKVEYIKSGEAIDHEDRIKEGDLFFNTRNTLDLVGKVAIWNNELPEAYYNSNLLRLEFENNRFMNYCLNSFNGISGLRRFATGTTSVAAIYTRDLLKLKIIVPSSDEQIKIVHFLSAIDQKIDLANSELNKAKEWKKGLLQQMFV*	44	44	47	47	47	48	49	54	59
68.6489	10N.261.55.A12 - 1.195.O.	1.195.O.	MG592564	MPYLYGERCLSVFYALNRFQISARLIVTGWSRCVSALSNALDQVLDEIIEIPLTIISISAKSRYIMYASLTLESKSTRNRYTCQHLIRVIY	10N.261.55.A12	MISVGYNQRNFRQIDYRTMTNNNFSQTAAFIWSVADLLRGDFKQSQYGRVILPFTLLRRLECVLEESKDAVVIQAEKVKAMNLSEEAQEKMLLRVTNGLSFFNTSRMNLNHVGYSDIQANLDYYIQGFSADVREIFEYFKFDEFVGLLDDANLLYKVVKKFAATDLSPKSMSNHDMGLVFEELIRRFAESSNETAGEHFTPRDIVRLTTSLVLMEDDDALSKEDIIRTIYDPTVGSGGFLSSGIEYVHELNPKVVMHAFGQELNPESYAICKANMLIKGQDASLIKLGNTLSNDQLPDGKFDYMLSNPPFGVDWRKVESEVKDEHTLKSLNGRFGPGLPRVSDGSLLFLMHLISKMRDSNAAGSSITGGRIGIILNGSPLFTGGAGSGESKIRRYILETDLLETIVALPTDMFYNTGIATYIWVLSNKKPSERKGKVQLIDGSNLCGKMRKSLGSKRNVMNDDDIKAITRSFGDFEVVDVREIDKSTEHKSNRGRQSAPSKTEAPKTFASKIFNTYEFGYRRLTIERPLRLSAQMTDCALASLRFAPKPFNAAMPAIYEQFGSEWTNDTYGMLGEVEAEVRALIKADFPELKEKQIKDILDSTIWLSQKSLMDKARQLQVEFAGSLGGKSQQCDDFNQFEITLKGAFKNTGVKFYAKEKKQFIDAVTWKNQDAEPVVKKALKEGAKPLYGAFSYSGNVKEWQGKVVEYQQDSDLRDNANVSLNPRLTTSALIESCFIKEVQPYSSDAWINADKRDEHDNEIGVVGYEINFRSFFQRNHSRDELLKGTQFRLKEIVTIDPKGLLVLDTPTGRIVEFSSLNEQRKAQAPIRFDLPTNTLLAEFYNIFLQQEEGKDWLDSNFMSSSSWRNVSMTSWLNARISVPPVSNQSALIDFWFECDAVLTRVKLLKKSVFGDFQTAKEQILPYQSVTNRYQQEFSSMLPTPLAILWELAESKFNERERAEAFIKTYEFLGLYLVSIVFGHISPPKKTLCSAKGLKSLTMAFSHNRLSEYKHHFPDSTALISSLCHGDITDLLSRATDLRNDIAHRGLPSAELVRNAKKTIQSLNEKMQSQLRPFFEMTTLIKPIQAQYDGNSFFYEVEVLKGLGINPAKTARIKTQEPMVSGQLYLAHSDLTHEESIAVTKLFPLLTMRETVQNSEIMGFYFYSDPVEGNLRFVCPYPNVETYKFLPEELIRDCLDD*	50	50	53	53	53	55	56	61	66
68.5537	10N.286.48.E12 - 1.040.O.	1.040.O.	MG592424	VFGAAPAFHPPFLLVHTSPFLSNLNLINVMYIRKYA	10N.286.48.E12	MTIKEETLHSNIETVNSKQLAVLKKHFPQCFDKSGNFIQEKMLEVVNANEVELSKESYTLNWLGKSYARLLTNLPPKTLINEDVAHNQLEQNKDSKNLLIKGDNLEVLKHMVNAYSEKVKMIYIDPPYNTGSDGFVYNDDRKFTKEQLADLAGIDLDEASRILDFTDKGSSSHSAWLTFIYPRLYIAKEMLTDDGVIFISIDDNEISQLKLLCDEIFGEANFLSQIIVQSNKRGQTYKEIAKCHEYILVYYKSQDSYLGELEKTDGKLPYKDKFGSYDLWELRNRNPKFGKHNRPNLYYPIYVDASSIDTDKLAAISLTPSEQFNIEVFPKNSEGVESCWRWGKDKLSKEGINATPRAVFGKQKRDGGWNIYEKSRKSTTKAKSIWTETKFINEQGTIESGKLGMSGVLQFPKPLELMKQCISLATEANDIVMDFFAGSGTTAHALLELNAQDSKNREFITVQIPEKCDGDSVAYKAGYKTIFDITKARITKAAEKIREESPDFQGDLGFKIFETVEDFRVEDDDKELSLMTMTMFDDVMLTDDQYHTLLTTWRLYDGSELTTPVQDIDLDNYTAHLCDNRLYMIASDFSSDALKALLSRLDTDKEFSPNKIVFFGKNFDSVKQMELNEALKSYANKKSLEIDLVGRN*	27	27	30	30	30	31	32	36	40
68.1869	10N.261.51.A10 - 1.195.O.	1.195.O.	MG592564	MPYLYGERCLSVFYALNRFQISARLIVTGWSRCVSALSNALDQVLDEIIEIPLTIISISAKSRYIMYASLTLESKSTRNRYTCQHLIRVIY	10N.261.51.A10	MNKSKQLFSELLLLLKKERKIKNTNQVVEFISVFIYIKYLQLSSLSEDVYFCFDGDEVNELSQNCRKIIKNSRCDLYWRGDGFDIDDLLINSAESFILNASNKRLLYCLSDFLNSMDHVYDLKELKGLYNELINKMTLESSQSGEFYTPKTISEVVVSYLKPNAVNSIFDPACGTSGFLVEAAKYIENNDGLCSNNLILHGADISFFACVVSKVNLILNCESDFAINLGDSLDIIDYNYSRDRTNENYDIILTNPPFGKASASNVHWGEQEQFIDYNFLRLVMCSLKVNGRAAVILPERFIYDSSFQAKELKRELFNKFDVDCILSLPSGVMLPYTGVKLVIVFFSNTYPSGNVWFYRLIKNEKLTKNKKLKIEDFDDFFKRERNKEESDNSWLIPIDKIVDNYNLLEGIKSKKDFSDFDCFFESLTVIDNIKDEIVVRVDTINNLMKNIERKVNDISSSINHSKFKVGELVKSLKTVPLSKEKLLNEGGYKVYGGNGVIGYYDEFLHSGEFIVVGRVGALCGNVHYVEGDIWVTNNSIVFECTDLARVHPPYLARLLSNKGLRRLASGTAQPHLTVTKVKDIEIKLPPLHIQIELEELLLRLDKEFTLKEELIERLNKTSGLLKNELSHHLLQI*	50	50	53	53	53	55	56	61	66
68.0444	ZF47 - 1.008.O.	1.008.O.	MG592394	VFGAAPAFHPPFLLVHTSPFLSNLNLINVMYIRKYA	ZF47	MSKQRLLVDLFSGCGGLSHGFEQAGFDCIVGVDIDAPALKTFAHNHPHATPMKLDLSESVSIDAIVDEVNGREVEVIVAGPPCQGFSLTGTRNENDKRNKLFYSVFQLAERIKPKYIVIENVPGIANLYEGRARAAILDEFKRLGYSSSEKLMYAPDYGVPQIRKRMFFVGVLGGKEFSFPQASHKPENYVTCEDAIGDLPTLEHDLGCDVVDYPMDAKSDYQKLMRKNAKSLYNHVGTRHTDLVVSVIRQVPEGGNHKDLPPGVGDSRKFNEAWTRYHSQKPSKTIDTGHRNHFHYKWDRVPSARENARLQSFPDCFQFVGPKTQQYKQIGNAVPPLLGFALGNQIIKMDRNDV*	27	27	30	30	30	31	32	36	40
67.3316	10N.222.54.C3 - 1.069.O.	1.069.O.	MG592446	VFGAAPAFHPPFLLVHTSPFLSNLNLINVMYIRKYA	10N.222.54.C3	MAKAPANKKPASKAKPTSKAKKATKGFEETLWDTANQLRGSVESSEYKHVVLSLVFLKFISDKFEARRQKMIDDGQEAFVEMKEFYQQDNIFFLSEDARWSFVKARAKQDDIAIIIDTALSTIEKNNPSLKDALPDNYFSRQGLEVKKLASLIDSIENIDTLANECDMSEEDLVGRVYEYFLGKFAATEGKGGGEFYTPKSVVTLLAEMLEPFQGKIYDPACGSGGMFVQSLKFIKEHEGRTKDIAIYGQELTSTTYKLAKMNLAIRGLSGNLGERAADTFFADQHKDLKADYIMANPPFNLKGWRNEAELTDDARFAGYRTPPTGNANYGWILHMLSKLSETGTAGFVLANGSMSSNTSGEGEIRQQLIENDRVECMIALPGQLFFTTQIPVCIWFITKDKTENTTKGFRNRQKETLFIDAREMGTMISRTNKELTKDDIALIADTYHAWRCDEAELKARIERGDGKVDKYQDKAGFSKSATIADIKANDFVLTPGRYVGAADMEDDGIPFETKMSELSQTLYSQMNQSQDLDKAIRRNLEALGYGE*	27	27	30	30	30	31	32	36	40
67.2663	10N.261.46.B10 - 1.069.O.	1.069.O.	MG592446	VFGAAPAFHPPFLLVHTSPFLSNLNLINVMYIRKYA	10N.261.46.B10	MAKRNRAQKQSVAANVKNTSNPAADKIDSALAAVENLAESDHSSVFGTMAEKLKLAKMSHDAASSEQKKEASESYGNDIQSLVGELKKLVEQNKKIEVDSKQSLSRSKQLEESIEDLKKKIELEKKEFDKQSKELLANKKKNAEDRAEIANKLEELKEQELDAESGFAEKHMEMLESFEEKQSKLTESLAQKKLNLEKEVDDLTKTKQSLNEAEKALLEEKLQELSSKELALDEKEFQLNQEKTLIERKRKQAQLTSEEASSYKISLKDEIEKEFAYQISSLENQNASLEKQITQYDQGEKQYLAKLSSFKDIERQFGDATPQEVLEQLNHFKQTVNKLRLQLDEKPSEQLEQNHKELKKNYEALEQEYNNAYAELQQNKVQLTKSRMSVIELEQVQKQKQTLEKHNQLLKAAVDQLSADVDDLVNKQQAKTAFPALLELDSKLRAKGITESIPSLRNFAEELQHRIAWDSDEQKELYYRQEDICLFIAGLSMSRLHILQGISGTGKTSLAKAFARAVGGGVKTISVQAGWRDKGDLIGHFNAFEKKFYEQETLQALYEAQSPAYSDRPYIVLLDEMNLSRPEQYFAEFLSALELDPKDRILNLMTTGEPNGPEKLIDGRKIKIPENLWFIGTANHDETTFEFADKTYDRAHVMELPRHKNTFAINKDLEPVTYSFDSLEAAFDAAANRHSSQVTKLIEALDGSELSMILEEEFNVSWGNRLERHLIRFISVMLECGSDLGFALDHMLATKVLRAGKATGRYDTEHEDISNLIDALNEFWRAQGFKSKPTASLKLLNNELKKKSGL*	27	27	30	30	30	31	32	36	40
66.8166	10N.261.46.B12 - 1.125.O.	1.125.O.	MG592500	VFGAAPAFHPPFLLVHTSPFLSNLNLINVMYIRKYA	10N.261.46.B12	MAKAPANKKPASKAKPASKAKKVTKGFEETLWDTANQLRGSVESSEYKHVVLSLVFLKFISDKFEARRQKMIDDGQEAFVEMKEFYQQDNIFFLPEDARWSFVKARAKQDDIAIIIDTALSTIEKNNPSLKDALPDNYFSRQGLEVKKLASLIDSIENIDTLVREGKANECDMSEEDLVGRVYEYFLGKFAATEGKGGGEFYTPKSVVTLLAEMLEPFQGKIYDPACGSGGMFVQSLKFIKEHEGRTKDIAIYGQELTSTTYKLAKMNLAIRGLSGNLGERAADTFFADQHKDLKADYIMANPPFNLKGWRNEAELTDDARFAGYRTPPTGNANYGWILHMLSKLSETGTAGFVLANGSMSSNTSGEGEIRQQLIENDRVECMIALPGQLFFTTQIPVCIWFITKDKTENTTKGFRNRQKETLFIDAREMGTMISRTNKELTKDDIALIADTYHAWRCDESELKARVERGDGKVDKYQDQAGFSKSATLADIQANDFVLTPGRYVGAADVEDDGIPFETKMSELSQTLYSQMNQSQELDKAIRHNLEALGYGE*	27	27	30	30	30	31	32	36	40
66.773	10N.261.52.F11 - 1.215.A.	1.215.A.	MG592585	MPIYRCLLNGGGRCVGGTTLADARNTLNSKLYVIAGDVSEPVRVRHKTEGGKIYECYQLGEAKGIIISGYKGNPAPDFLD	10N.261.52.F11	MVTSINKAKLSETDIITKFILPAIKGTGWDDMTQIRQEVKLRDGKVIVRGQAAARKKVKSADIVLYHKPSMPLAVIEAKANKHEVGKGMQQGMVYAGLLEVPFVFASNGDGFIFRDLTNPTQLETEIRLEDFPTPQQLWEKYCAWKGYKEEHLPIITQDYHDDGSGKSPRYYQLQAINKTVEAVAAGQDRALLVMATGTGKTYTAFQIIWRLWKAKAKKRILFLADRNILVDQTKTNDFQPFGTAMTKITGRKVDPAFEVHLALYQALTGPEEQQKAYKQVDPNFFDLIIIDECHRGSASEDSAWREILEYFSSATQVGLTATPKETDEVSNIEYFGDPIYTYSLKEGIEDGFLAPYKVVRVDIDVDVQGWRPTKGQTDKNGEVIEDRIYNQKDFDRTMVIDERTELVAQTITNYLKRTDPMAKTIVFCNDIDHADRMRRALINLNPEQVKKNDKYVMKITGDDDIGKDQLDNFINPKKKYPVIATTSELMTTGVDAKTCKLVVLDQGIQSMTKFKQIIGRGTRIDERYGKLWFTILDFKKATELFADERFDGTPERVKVTTPDQFEDEEDLDDIIDGVDDVDEDNPFGDEDIDPGSVHEPTYGNDFGNSPEGTGSADDWDDENRVRKFHVNGVPVKALAERVQYYDSDGKLVTESFKDYTRKTMVKQFSSLDEFTKRWNESDRKQAIIDELAEAGILWEALEDEVGKDMDPFDMICHVVYDQPALTRKERADNVKKRNYFTKYGDTAQQVLNNLLDKYADGGVQEIENIHVLKVKPFDEMGRPLEIIKKGFGGKPQYLEAVHDLEMAIYQSA*	33	33	36	36	36	37	38	42	46
66.3574	10N.261.55.B4 - 1.011.O.	1.011.O.	MG592396	MVELEAGAFVVMPEPELENYALPLSLGAKVNLVTVTELERVQ	10N.261.55.B4	MSKGFTFEKNLPHQKAGVDALMSMFVGAEPQQSDDPIVCLRANPVLSITDPQYYANIKTVQEFNGIEHKREHYNAKSNVIDISMETGTGKTYTYTKSMYDLNKAFGINKFIVIVPTLSIKAGTVNFLKSDALKEHFRDDYERELKTYVVESQKGSSKKNTKSFMPQAVHDFVEADNFNKKHIHVLIINSGMINSKSLVETYDTGLLDNKFDTPIDAISAVRPFIIIDEPHKFPTAKKTWDNISKLNAQYIIRFGATFNEDYENLVYRLTAVDAFNNDLVKGINAFIEDVVGDDFANLKLTKSTVKEATFELNESGTKTVYKLAKGEALSKTHSEIHDLYIESLNTKIVVLSNGIELKVGKSINPYSYSGTLEDNMIRKAIKEHFKLERELLTQRPRIKPLSLFFIDDIEGYRDGNNLSGSLKTKFEEWVVAEAKECLKVETDAFYREYLEKTIKDVSVVHGGYFSKDNSDKDEKIEKEINEILHDKELLLSLDNPRRFIFSKWTLREGWDSPNVMQIVKLRSSGSTTSKLQEVGRGLRLPVNEYMGRVKDRSFMLNYYVDFTEKDFVSSLVQEVNDSSFKETVPSKLTQEIKDKITAAYPDLSSFKIMSDLLGKGIIDENENLLGSDAYSRLKAQYPNAFPTGVKPNKIKVDNGAKKTSKMRVGKFDELKALWEVINQKAILEYKIASEDDFLELFKKYLIEESDKFKKTGVQTRIETVYIHNDTAMSKSMFGNDDDFTKFSTMTYKEFLNRLSQEAFIKLSTLHQAFVSVQSTIDITDYLNIQTIRKVKSGFSKFLLNNSFNKFGLGYNIISNSMHPTKFTDDQGEPRTEVMASDLGVYNDDSLTPLDTYLFEDVFYDSELEKLNITDGEIESVSVFTKIPKNSIKIPVSGGYSYSPDFAYVVKTSNGDFLNFIIETKNVDGKDSLRKEEERKIEHAKVLFDQISKEVKVDFKTQFADDLIYDLIKQAASS*	49	49	52	52	52	54	55	60	65
65.8058	10N.261.49.A7 - 1.040.O.	1.040.O.	MG592424	VFGAAPAFHPPFLLVHTSPFLSNLNLINVMYIRKYA	10N.261.49.A7	MLTGKIRNQIDQVWEMFWTGGVANPISVIEQISFLLFIRRLDELQKTAERRSQTTGLPMNTPTFSPDEQALRWSSFKDKDPDVMMEIVRDRVFPKIKTLQNEGSFAEHMKDAIFMIPSSKLLSQVVDLLSAIDMNDKDTKGDLYEYLLSKLQQSGVNGQFRTPRNIIQMMVELMQPKVGDTICDPSSGTCGFLMAAVEYVEEHHAKEVNKPDNRKLFNNEMFTGFDFDKHMLRIGAMNMLLHGIENPSVHYRDSLQDQGDENISEAYNLILANPPFKGSVDFDIVAPDLLRALGKNPIVKKTKPTYKTETDEDGNEIQVEVKKKKPTEKSELLFLALILRMLKVGGRAAVIIPDGVLFGSTKAHKAIREQIVSKQKLEAVISLPSGVFKPYAGVSTAILIFTKTNSGGTDNVWFYDMQADGYSLDDKRTPLFDATKAKNGETATHEQSNIADIIERFNTLTNEDNTPNRESPEYKREKTEQSFMVPVDTITSNDFDLSLNRYKEVVYEEVQYDAPQDILKRIKALQDKMAKGAVELEGLLK*	27	27	30	30	30	31	32	36	40
65.2155	10N.286.55.A3 - 1.069.O.	1.069.O.	MG592446	VFGAAPAFHPPFLLVHTSPFLSNLNLINVMYIRKYA	10N.286.55.A3	MDDNKLLYDKNYAKQLDDNDLYKCLYDAWKVQNEIIQVWGSLEGNAARTWFSLKQVKLIDTGEPIEYPLPNNNDLQAGVFLHPATAQALLNGKESALVKGELKLASVNNRKNKDNPFLVSLVPSSVEVVTELPKFSTDDIMQSDLTTLVSENVYRHFLSNLESKTAVDEEKAQAKLTRLDVTYSERQKILDTQFDEINSKVEGLNVKRDSLLDKLKDLEKLQYTVKANIEQEKSTLNLIIEKQQQIEDEMSKKIELLKQYVEEKASFLRDFEFIDEDVYAELSGIKPDSSEHSSGLNFVDDFGSDYSKLTSYLQAYLKEQGQYYSRHIVENYLTLIRTNDLVILAGDSGSGKTSLVQSFAQAVGGVAKIIPVKPNWTSSEDLLGYYNPLEKKYLATPFLEALLEANQNPTVPYFICLDEMNLARVEYYFADFLSKLEERKQQPEIQLYSDDEATHVLSELRGVVSIISGAREKYNKNGIVDFVAQMQDDEINAEMKRAFGFSDKDSLIKYHGDVRRMLSGVLGTPSTITIPSNVRIVGAINIDETTHYLSPKILDRAHIMKFKSPLLTDWNAIEQEIENYNLDDVSKSVRLSIDELGVREQYPNFSPSDEFCRQFTDFNREHFHPLGVEFGMRTIRQGLNYVALYREVNPNDLLALNNFLLHKVLPKFTFDGSKPMGNTDKLTHIERVFLTQVEEQLHGLVVTEEFSVTEAIKEIIETAKANDDVVNYWA*	27	27	30	30	30	31	32	36	40
64.82	10N.261.52.A6 - 1.011.O.	1.011.O.	MG592396	MVELEAGAFVVMPEPELENYALPLSLGAKVNLVTVTELERVQ	10N.261.52.A6	MNQTEQEFLKSLNKDLWTAADKLRSVLSAADYKHAVLGLIFIRYTSCAFADRQKELREQFADQNHEYHLESDGLTPEAYEAEVLSELEERDYYKEKNVFWLPTEARWQFLQDNAPLCIGTVELDIDGEKKKIKSVGHLIDNALDAIERDNKELKGFLNKHYTALKIDQAKLKDLINLIAKIPFNHGALKGKDILGHVYEYMLGEFALAEGKKGGQFYTPASIVSLIVEMIEPFEGRVYDPAMGSGGFFVQSEKFIESYAHQNRYDAIEQKQKVSIYGQEYNHTTWQLAGMNMVIRGLDFKFGKEPGDTFTQNQHDDLRADFIMANPPFNMKEWDVGVKDGDPRWKYGTPPSGNANFAWLQHMLYHLDKNGSQALLLANGSMSSTTNNEGEIRKQLVLENKVECMVALPGQMFTNTQIPACIWFLTHNKGTRTDKAGRKLRDRNNEVLFIDARNMGYMKDRVLKDFDFEKDTRPIADLFHAWKTGEAVNGVTYEDQAGFCKSATIEEITKHDFVLTPGRYVGAVEEEDDGIPFGEKMATLTAKLSEQFAESATLEAEIKKNLAGLGYEL*	49	49	52	52	52	54	55	60	65
63.711	10N.261.45.E8 - 1.080.O.	1.080.O.	MG592455	VAPFIRPLFLLVKSFFYHSYIPIVVKFKCLKCDVRAKR	10N.261.45.E8	MLPSYQDLMKPVLEAAKSEEIKLSNVIDLLAEQFNLSEEERTELLPSGRQAAFTNRVGWAKTYLAKAGLLDSTRRGHFVITDLGKEALNSGEEINNQYLKRFDDFNAFTKQKNGDSDKVEDTTVSDNDATPDEVLRAAYKQINNALASDILSRTRKVSPAFFEQLLIDLLLAMGYGGSDEGMAHTLGKSGDNGVDGVINQDPLGVDQVYIQAKRYAEGNNVGAGEIRDFFGALNLKKAQKGIFITTSEFTSSATQTAKDLGMRIVLINGKELAKLMLRYNIGSRDEQVLSLKKIDEEFFEA*	25	25	28	28	28	29	30	34	38
63.0784	10N.261.48.E3 - 1.008.O.	1.008.O.	MG592394	VFGAAPAFHPPFLLVHTSPFLSNLNLINVMYIRKYA	10N.261.48.E3	MARIFSFFTGSGFLDLGFEKAGFQTAAVNEFHGPFLNAYKHSRKVMSLPEPQFGHYHCSVEEFIGDGEHVESLIEQVAQLQSEREMVGFIGGPPCPDFSVGGKNKGHKGENGRLSRTYIDAIIQHQPDFFLFENVKGLWRTKRHREFYEQLKSDLRDAGYILTDHLVNCIQYGAPQDRDRILMFGIKKEHVASQLDASSLEAMAIPEELFAWESRMLFRRDEALKVPAWPATAPFNEDVASVMPEGLVDSLTIEYWFEKNDVLNHPNTDAFFTPKSDKFQLVEEGDTSKKSFKRLHRWRYSPTAAYGNNEVHLHPYKARRLSAAEALAIQSLPKEFELPAAMTLSDKFKTIGNGVPYLAAFGIAKTIKDFMHKIQ*	27	27	30	30	30	31	32	36	40
62.8535	10N.261.54.A7 - 1.062.O.	1.062.O.	MG592440	VFGAAPAFHPPFLLVHTSPFLSNLNLINVMYIRKYA	10N.261.54.A7	MNAPALVQKVWNYCHTLRDDGVGYGDYLEQLTYLLFLKMAYEYAQPPYSRDTKVPTEFNWETLQGLKGEKLEEQYRKVLKNLAKESGMIGAIFYKSENKIPDPAKLARIVKMINDENWISLDSDAKGDLYEGLLQKNAEDTKSGAGQYFTPRALIDAMLACVRPEPKKTISDPACGTGGFFLTASDWITYGDEQWIEKGMSHWNPSKHDESIVAKSKLNKDQVKFLRDHTFRGNEIVPSTRRMCLMNLFLHNIGSIDGEPEVERADALLTPIKGEDKVDYVLANPPFGKKSSMTITNAEGGEDKDALTYERQDFWATTTNKQLNFLQHIVSSLKDTGKAAVVLPDNVLFEGGAGERIRRKWLNNCDVHTILRLPTGIFYANGVKANVVFFDNASRDEKVHTKGIWFYDLRTNKHFTLKQRPMMLSDLKDFIKCYNPENRHEREETERFKYYAYDELINRDKASLDVFWLKDDSLDNLDNLPAPDILQQEIIDHLEAALAAFKDVASGLPVSK*	27	27	30	30	30	31	32	36	40
62.6875	10N.222.49.E4 - 1.274.O.	1.274.O.	MG592642	MPYLYGERCLSVFYALNRFQISARLIVTGWSRCVSALSNALDQVLDEIIEIPLTIISISAKSRYIMYASLTLESKSTRNRYTCQHLIRVIY	10N.222.49.E4	MSSSSVSMLLADMFENVEGEHRLLDAGAGVGSLTAAFVERVKGNATSIESTCFELSSVMNHYLADTLSQCSNTCEANNVQWDQTVVEEDFLQHSVQTLLTEGFTPIYNKAILNPPYLKIAAKGEERKTLRQVDFETGNLYSAFVGLAVKLLEDGGELVAITPRSFCNGPYFNDFRKLLLDTCSINKIHVFNSRKSAFKADKVLQENVVYHLTKGEPQRDTVMVSSSSCAEDPNPFIYEVPFGKVVSENNPDRFIHIITDEEEQNVATRAGGLPCSLEDLEIQASTGKVVDFRTRENLSTDFVDGSVPLIFPQHLQKCAIKWPVENAKKPNALLNNESTANLMVQNGTYVLTRRLTAKEEKRRIVASIYTADVADVGVVGFENKTNYFHALGEPLHYGLAKGLWVFLNSSLVDKYFRQMNGHTQVNATDLRTLRYPTREQLIDMGKAVDFEEFNQESVDHIIERFL*	50	50	53	53	53	55	56	61	66
62.6456	10N.286.49.B7 - 1.080.O.	1.080.O.	MG592455	VAPFIRPLFLLVKSFFYHSYIPIVVKFKCLKCDVRAKR	10N.286.49.B7	MTELTQKEQVQQDDVNKAVWAACDAFRGGIEPSTYKDYILTMLFVKYISDVHKHEHSKLMEQHKNNEKLVDAMMAKQRFVLPKNASFWDLYKQRAEAGNGERIDLALEAIENANGSKLKNVFQDISFNSDKLGDEKTKNQRLGAVLEAFGKKELDLSPARVGKLDIIGNAYEFLIKHFAAGSGKSAGEFYTPPEVSDLLAQLLDPQPGDTICDPACGSGSLLLKCGALVRENHDSKNYELYGQEAIGGTWALAKMNMFLHGEDNHRIEWGDTLNNPKLTEDDNQKLMSFDIVTANPPFSLDKWGHENAAKDKFARFHRGVPPKTKGDYAFLSHMVETIAPKDHGLLGGRVGVVVPHGVLFRGAAEGKIRKQLIDDGLLDAVIGLPEKLFFGTGIPAAILIFKKKKTDDKVLFIDASKAFKAGKNQNQLTEQNIKDVLEAYKNRTFEDKYAYLAELDEIIKNDYSLNIPRYVDTFEEEVEVDLVEVRKERLALQSQLADLETEMAKYLEELGYGA*	25	25	28	28	28	29	30	34	38
61.3975	10N.222.46.E9 - 1.040.O.	1.040.O.	MG592424	VFGAAPAFHPPFLLVHTSPFLSNLNLINVMYIRKYA	10N.222.46.E9	MITEDQLEQECIRWFTDQGYRYKNGYDIAPDGDSPERDDYHQVVLKQRLLNQLAIINPELPIEALNDVVNTVSSPDTPILIKNNRAFHKFVIEGVPVEYTAVEDGESKTKHTHAQLMDFTTPDNNEFLIVNQFTITGTKGNRRPDVVVFINGLPISVIELKNPADEHADIWNAFNQLQTYKDEISDLFIFNEALIVSDGWTARVGSLTANKERFLPWKTVATEDDRPLLEFQLETMVRGFFKQDLLLDYIRYFVLFETDNDKIIKKIAGYHQFHAVRAAVEATVRAANTSGNFLESTIPALEKIKQGSGKAGVVWHTQGSGKSISMVCYASKLLQQASMNNPTIVVVTDRNDLDGQLYNTFGMAQETLKQIPQQADDRDALRELLLNRQSGGIIFTTIQKFALLDEETEHPRLSERSNIVVVSDEAHRSQYGNKSKMVEVKDKNGTVTGHKYVYGYSKYMRDALPNASFIGFTGTPIAMDDKDTRGVFGEYVSIYDIQDAVDDGATVPIYYESRLAKLDINQDEIEQLNDKVEDEIGEDEETADREKVKSEWATLEKLVGAEPRIEQVAKDLVNHFTTRTSTFPGKAMIVSMSREICVDLYNAIVAIKPEWHHPDTDKGAIKIVMTGSASDKEKMQPHIHDKKTKKLFEKRYKDTDDELQLVIVRDMWLTGFDAPCCHTMYIDKPMKGHNLMQAIARVNRVFKDKPGGLVVDYIGIANELKNALKIYTNSQGKGKPTVDTAEAFAVLMEKVDIIRGMFATPVDTKIFNYRPDFETDALRLLPGAVNHLSGLSHTDTNGKQVRDGKRRFLDVMAALAKAYSLCSTMDETHGYKNEIAFYSAIKTAFIKHSTVDKKRTDEERNTALKQILNNAVVADGVDDIFTMVGLDKPNIGLLSEEFLEDVKNMKEKNLAVELLEKLLRDEVKARMKNDVVQEKKYSERIMSTLQKYHNRSIETAQVIEELIQWAKEMQEDGELLDKLNLSIDEIAFYRALVDNESSVRELGDDNLRKLAIELTHQLRKSATVDWQKRDSVRARMRNLVRRLLRRWKYPPDAAEEAIKLVLEQAEVLADGWYAA*	27	27	30	30	30	31	32	36	40
60.9178	10N.286.54.E3 - 1.062.O.	1.062.O.	MG592440	VFGAAPAFHPPFLLVHTSPFLSNLNLINVMYIRKYA	10N.286.54.E3	MYNLSLPQIGTKLNNTDLCEAFGCSPQGGMRRAHKTNTLVIVSNHIKSIYDDRWSGDVLHYTGMGSKGDQSLTFQQNKTLAESDTNGVSVHLFEVFKDQEYTYVGEVKLNSTPYSETQPDEKGEPRKVYVFPVKLASGERHVQKQDRENVESVRVRKARKLTVEELQALAAKGRKTATRYQQKSTSYERNIWVAELAKRLAKAQCQLCLKPAPFNNAKGEPYLETHHIVWLSKDGDDTPDNTVALCPNCHKKMHIVDDTNDVEALRSRCKQLLKEHENE*	27	27	30	30	30	31	32	36	40
60.1657	10N.222.49.C8 - 1.008.O.	1.008.O.	MG592394	VFGAAPAFHPPFLLVHTSPFLSNLNLINVMYIRKYA	10N.222.49.C8	MPHTKINQDDINKAVWSACDTFRGTVDPSIYKDFILTMLFLKYISDVHQDKVDDLAKEYGDEPELIAAMMETQSFKIPTGSTFWDLYEARHEAGNGSRIDQALHAIEEANGTKLKNVFQDISFNTDKLGDEKQKNDILRHLLEDFGKETLNLRPSRVGILDVIGNAYEYLIKHFAAGSGKSAGEFYTPPEVSDLLSIILEPQQGDTICDPACGSGSLLMKCGKQVQNNFAGSKQYALFGQEAIGSTWSLAKMNMFLHGEDNHRIEWGDTIRNPKLQDKEGGLLHFDVVTANPPFSLDKWGFEDAGNDHFGRFRRGVPPKTKGDYAFISHMIETLKPQTGRMGVVVPHGVLFRASSEGKIRKQLIDENLLDTVIGLPEKLFFGTGIPAAILLFKKQKDDNKVLFIDASREFKSGKNQNQLTPDNIQKIVDTYKARETTDKYSYLATLEEIAENDYNLNIPRYVDTFEEEDEIDLVAVRTERLALQDELANLEAEMAGYLEELGYGA*	27	27	30	30	30	31	32	36	40
59.8074	10N.286.46.A10 - 1.125.O.	1.125.O.	MG592500	VFGAAPAFHPPFLLVHTSPFLSNLNLINVMYIRKYA	10N.286.46.A10	MTALSETKRYQVYPEYKDSGVDWVGSIPSHWIVTSLKRYTYVKGGFAFSSDLFGDVGKPVIRIGDIKQDGSISLESCKYVPEVVAENSQECLVSNGQLLMAMTGATIGKAGIYSGKYPALVNQRVGRFEVYDDKLSYRFLWYVLKTLGYQEYIRLTAFGGAQPNISDTAMVAYDSAFPPLDEQTKIASFLDHETAKIDILIDKQQQLIKLLKEKRQSVINHTVTKGLNPDAPMKDTEVEWFGSIPSHWKVMELKFSADDGYKTFTDGDWIESPYITDSGVRLLQTGNVGTGFFKEKGFRYISESSFSKLNCTEVKPNDVLICRLDGPVGRSCLAPNLGVKVITSVDNAILKPSNNFDPRFIVYLTNSEPWLRWVQDLCRVGGGFRLRISRTMLGEQRIPVPPFIEQVAIADMLDKLSEKHLICIDRAEQSIRLLHERRVALISEVVTGKIDVRNWQALEKEVTQQEAS*	27	27	30	30	30	31	32	36	40
59.2546	10N.222.48.A6 - 1.040.O.	1.040.O.	MG592424	VFGAAPAFHPPFLLVHTSPFLSNLNLINVMYIRKYA	10N.222.48.A6	MTVVTESKAEYIKKTRKNLGLGRTEFANLLGMNSTGERTVRGWEEGEHHPSPLKLKSISQLEETLRESYENAPFRHDEKIPHKFEFIDLFAGIGGIRLPFQNLGGKCVFTSEWDKFAQKTYLANYGEMPNGDITQIPSKKIPPHDVLLGGFPCQAFSQAGLRQGFSDTRGTMFFEIQRILAEKRPKAFLLENVKQLQGHNKGETLKTILSILRGEFEQEIPEDVPMSEDARHALSQNLNYCVDVKVLRAGDFGIPQNRERVFIIGFDRDHYGLEQSVKLEDIFNWPVGSKEKTRVGDILLKPEEFAALEDKYTISDKLWAGHRKRKEGHKTKGNGFGYSLFKAEDTYTNTISARYYKDGSEILIDQGEGENPRKLTPRECANLQGFPKNFIVDAVSHGQIYKQFGNSVCMTVIEALAEEITKTMTNNASTKLS*	27	27	30	30	30	31	32	36	40
58.9411	10N.222.51.B12 - 1.195.O.	1.195.O.	MG592564	MPYLYGERCLSVFYALNRFQISARLIVTGWSRCVSALSNALDQVLDEIIEIPLTIISISAKSRYIMYASLTLESKSTRNRYTCQHLIRVIY	10N.222.51.B12	MSISSVIKSIQDIMRKDAGVDGDAQRLGQMSWLLFLKVFDAQEEELELELDDYKSPIPEQYLWRNWAQDAEGITGEALLEFVNDDLFYKLKNLTAPVDLNPRGFVVKEAFSDAFNYMKNGTLLRQVINKLNEIDFTDSSERHLFGDIYEQILKDLQSAGNAGEFYTPRAVTRFIVNRLDPKLGEAIMDPATGTGGFLACSFDHVKDNYVKTAADHQTLQKQIHGVEKKQLPHLLCITNMMLHGIEVPVQIKHGNTLNKPLSSWDSNINVIATNPPFGGTEEDGIEKNFPAEMQTRETADLFLQLIIEVLDEGSETQNGGRAGVVLPDGTLFGEGVKTKIKKMLTEECNLHTIVRLPNGVFNPYTGIKTNILFFTKGKPTKDVWFYEHPYPEGVKNYSKTKPMKFEEFQQEIDWWGNEEDGFASRVENNHAWKVPIADIIERNFNLDIKNPYQGEVVSHDPNELLENYQQQQQEISQLRNQLKDILGTALKSSVDSTSITATGESK*	50	50	53	53	53	55	56	61	66
58.7876	10N.222.49.C8 - 1.095.O.	1.095.O.	MG592469	MAYIMANLIFLASSLCIVVVARNTKTGVVDIAFILMFHLLGSVGIAALFAN	10N.222.49.C8	MPHTKINQDDINKAVWSACDTFRGTVDPSIYKDFILTMLFLKYISDVHQDKVDDLAKEYGDEPELIAAMMETQSFKIPTGSTFWDLYEARHEAGNGSRIDQALHAIEEANGTKLKNVFQDISFNTDKLGDEKQKNDILRHLLEDFGKETLNLRPSRVGILDVIGNAYEYLIKHFAAGSGKSAGEFYTPPEVSDLLSIILEPQQGDTICDPACGSGSLLMKCGKQVQNNFAGSKQYALFGQEAIGSTWSLAKMNMFLHGEDNHRIEWGDTIRNPKLQDKEGGLLHFDVVTANPPFSLDKWGFEDAGNDHFGRFRRGVPPKTKGDYAFISHMIETLKPQTGRMGVVVPHGVLFRASSEGKIRKQLIDENLLDTVIGLPEKLFFGTGIPAAILLFKKQKDDNKVLFIDASREFKSGKNQNQLTPDNIQKIVDTYKARETTDKYSYLATLEEIAENDYNLNIPRYVDTFEEEDEIDLVAVRTERLALQDELANLEAEMAGYLEELGYGA*	44	44	47	47	47	48	49	54	59
58.7381	9CSC122 - 1.141.A.	1.141.A.	MG592512	MPKKYMPYLINAAVAGATAYLVTKAAADNKTVVWYNPASWF	9CSC122	FGELISLIELDKRSGCDNAMSIKLTYSGKEFSVPANVDIIGTMNTADRSLAMMDTALRRRFDFVEMMPKPELLEGCDVKGINLERLLIVLNQRIEILYDREHMLGHAFFMPVKKTLEEQGEEQAFEALELVFKNKIIPLLEEYFFEDWEKIRLVLADNQKTNQPDLQFVKRVELKNTDLNSLFGSNHQLDQYGQTQVRYTLAKPEAAIWSTPNSYLGVYSAGETDTHTRVNDSDAVSNQ*	37	37	40	40	40	41	42	45	49
58.2816	10N.286.46.A10 - 1.102.O.	1.102.O.	MG592474	MSITDFFKIAGISLLTTYAINQSPFKRYFS	10N.286.46.A10	MTALSETKRYQVYPEYKDSGVDWVGSIPSHWIVTSLKRYTYVKGGFAFSSDLFGDVGKPVIRIGDIKQDGSISLESCKYVPEVVAENSQECLVSNGQLLMAMTGATIGKAGIYSGKYPALVNQRVGRFEVYDDKLSYRFLWYVLKTLGYQEYIRLTAFGGAQPNISDTAMVAYDSAFPPLDEQTKIASFLDHETAKIDILIDKQQQLIKLLKEKRQSVINHTVTKGLNPDAPMKDTEVEWFGSIPSHWKVMELKFSADDGYKTFTDGDWIESPYITDSGVRLLQTGNVGTGFFKEKGFRYISESSFSKLNCTEVKPNDVLICRLDGPVGRSCLAPNLGVKVITSVDNAILKPSNNFDPRFIVYLTNSEPWLRWVQDLCRVGGGFRLRISRTMLGEQRIPVPPFIEQVAIADMLDKLSEKHLICIDRAEQSIRLLHERRVALISEVVTGKIDVRNWQALEKEVTQQEAS*	36	36	39	39	39	40	41	46	51
58.2284	10N.286.54.C11 - 1.095.O.	1.095.O.	MG592469	MAYIMANLIFLASSLCIVVVARNTKTGVVDIAFILMFHLLGSVGIAALFAN	10N.286.54.C11	MTIFKTEAQFEQAFIEVLIQKGWEPEILKNKTEAELLQNWANILFENNRQQDRLNDVPLTTTEMQQIIEQIKELKTPLKLNGLINGKTVAIKRDNPDDSLHYGKEVSLKIYDRQEIAAGQSRYQIVQQPKFERGSPLRNDRRGDVLLLINGMPVIHIELKRSGVPVSQAVNQIEKYSKEGIFSGLFSLIQVFVAMEPDEAKYFANPGLDGKFNPDYQFSWADYNNEPVNHWKDIASTLLSIPMAHQLIGFYTVADDTDGILKVMRSYQYYAANAISDRVAKTNWKQLGGVNNKDRLGGYVWHTTGSGKTMTSFKSAQLIAQSKDADKVIFLMDRIELGTQSLLEYQGFASDGEVVQATENTHVLVTKLKSTAPADTLIVSSIQKMSNIFEEADDEGVATNSADIEKIRAKRLVFIIDEAHRSTMSAGKENKEGMLVTVKKTFPKALFFGFTGTPIHEENQVNSNTTTDVFGNELHRYSIADGIRDGNVLGFDPYKMPTFKDGELRKEIALQQAKADSVTDVMAEPAKKKKFNHFINDVPMAGFKDAAGKYHKGIEDYIPKSQYLTKAHQDKVVADILDKWDVLSQGNKFHAILATNSIAEAIDYYRRLKAEKPELKISALFDPNIDNDGSGDRGPTFKGDGLQEVMADYNARYGLEFDFGRHSAFKKDIAARLAHKEQYKNIHKEPSKQLDLLIVVDQMLTGFDSKWLNTLYLDKVIKYQNIIQAFSRTNRLFGPDKPHGIVRYYRYPHTMEQHINDAVKLYSGDKPIGLFVDRLASNIELMNGVSADISELFASSGIENFETLPDDVELCAKFTELFNTFNKHLEAAKVQGLNWEQSTYTDSLEGESGVEREITLAVDELTYMSLVQRYKELASKGEGNGEGAGGDVPFDISGYLTEIDTGKIDADYMNSRFDKYLKELNQHQDSTSVETTLNELHKSFASLSQSEQKYAKLFLHDLQRGDAQLIEGHTFRDYINDYQNQKEQLRIAAIVEALGLDRDLLLQLMGGDVNEQSINRFGRFDTLKSTVDRTKAKVFFERLEGSAIPPFKLNMRIDKYLQEFIFGQAEDFLEDSRIDTHEESQNVSPKPLVFGDIKLYRADQVLELKNAVELGSVTFKTDTLYEDNPASLLSTGCYSELKQLGVVSSHVLDTTLTALLELELVTKDLDLPLYQEGQSGIVWALKEAREGSVVDEFIAVAVQYAGDESYKPFIENVIYDGAKSVLFASFVVLPKMAFSKLKAKHEEQKERNAEKSAIETSPNVIDFKMNKKLAEKWGNTAH*	44	44	47	47	47	48	49	54	59
58.0912	10N.286.46.A5 - 1.270.A.	1.270.A.	MG592636	MPYLYGERCLSVFYALNRFQISARLIVTGWSRCVSALSNALDQVLDEIIEIPLTIISISAKSRYIMYASLTLESKSTRNRYTCQHLIRVIY	10N.286.46.A5	MNKQQLAAKIWESANQMRSKIEANEYKDYILGFIFYKYLSDQQVQFVTKEGMTSDEVKALTEEDAETVKYIQDNLGYFIAYENLFSTWVDPTSDFDESNVRDALSAFSRLISPTYKKLFEGIFTTLETGLSKLGESAGKRTKAISDLLHLIKSIPMNGQQGYDVLGYIYEYLIEKFAANAGKKAGEFYTPHEVSVLMSHIIAHELKNKDTIEIYDPTSGSGSLLINIGEAVEKYAKNKDSITYYAQELKANTYNLTRMNLIMRGIKASNIKTRNGDTLEDDWPYFDENDPQGTYDALYVDAVVSNPPYSQQWDPSYKDSDPRYSRFGLAPKTKADFAFLLHDLYHLKPDGIMTIVLPHGVLFRGGEEGEIRKQLIEQNHIDAIIGLPGNIFFGTGIPTVILVLKQKRQNTDVLVVDASKHFIKEGKNNKLQASDIKRIVDVVINRESIDRFSQVVSKETLRSNGYNLNIPRYVDSSAAAESWDLHATMLGGIPNSEIDELNAYWLALPQLRGSLFTAKSSAYSELAIAKDAVNTSISSHPQVVEFIAGYKQAFAGFDDDLNTKLIKGWEGVKRNQQEASLSVELFNRLSPIALIDKYQAYQLLNNQWQIISADLEMMQTEGFDATKQVEPNIVIKKKNGKDTEVQDGWKGHILPFGLVQKTHLSDDLAALAKQENRLAEISSSLEEILESLSEEDKELATVKESKDAFVNAEVAKAAKTFLKEQKDSNVKFNEDSLVPEESYKAKIILTNKLINEEKTLKKAVKEAATKLHLKTKTTIEGLSDEQVNNLLHLKWIAPLSNELTAMPSSLITQLTNKVQALADKYAVTYSQVASDIKTTEDELAEMMDGLTGNEFDMQGLAELTSLLKGE*	50	50	53	53	53	55	56	61	66
57.8127	10N.286.46.A8 - 2.092.O.	2.092.O.	MG592663	VFGAAPAFHPPFLLVHTSPFLSNLNLINVMYIRKYA	10N.286.46.A8	MATEIQDKIVEQIESASHTVRTDGYSMSIGELVNLYRDGDLILDPAYQRLFRWEDHQKTKLIESILIGIPIPELFVAQNEDHTWNIVDGVQRLSTIFQLFGVLEGHDPLVLDTCNYIPALEGQTWDTLPMSTQRLIRRSKLSVSIILSQSSTEAPYELFQRLNTGGSHLTAQEVRNCVILMIDASFFDILNDLKNFPEFLSCISLKEDDLEKEEHMELILRTFIGYTNKVNYSSYGSINKIVLDDFIDKETVRLIEVADREAFINDFKATFILLDRLLSDSSFKKFDGTRFRGSFNVSVYEMLTIGISKNISSLEEKCDDEICQLIKDIYSEQAVTDSFRRGVRAIKRYKDINQFTIEYFS*	27	27	30	30	30	31	32	36	40
57.4731	10N.261.48.A6 - 1.271.A.	1.271.A.	MG592638	MPYLYGERCLSVFYALNRFQISARLIVTGWSRCVSALSNALDQVLDEIIEIPLTIISISAKSRYIMYASLTLESKSTRNRYTCQHLIRVIY	10N.261.48.A6	MARYCGDRDSSILISNVSDFKEICLIQGKSLFTENEVWSLQTCSELMEYFVENLDEGEGDFFQKLETQLTDSSAEAKALAAEMLWLMFLCPSNTGPTSKKASIERVFSWSSLEFNPVLRGKYLSDVALTGIGSAGTAYNTGRWRELVYVIRLVEALLKLSELERRELLNDVERLPQWLESIPENGSRQFRHMFLYLLFPDVHERIFGNTDRKSILTTLTDITSAQYNRMDTKDADARLLALRQSFEAEFGTKELDYYVEPLRSKWKQPKSSSINEVNDTAQEYDVKSNDKPQPLNTILYGPPGTGKTYNTINKALEIVDPEFYHQNNDDRAAIKKRFDELLNSNRIGFVTFHQSFSYEDFVEGLKAGTENGVLSYDVEPGVFKSICERASSSHDDIVSFDDFDIALSKMQELSENSDKRLLLETVRGKQFEIDYAGGGTFKVYPFATESTDPKYVASVANVRKLYLTGSKEGIYNSSYVEGFLLYLKKHCGLKQSTTLETAGNIVQKPFVLIIDEINRGNISNIFGELITLIEPSKRAGGKEALSVKLPYSKEAFSVPDNLHIIGTMNTADKSLAQLDIALRRRFQFEEMMTNYELLAEIPLIDGIDIEQMVRVINKRIELLYDREHTIGHSFFLSLKDTPSIEHLAEIFELQILPLLEEYFFEDWERVAMVLGDHLKADESLRFVVEQFDATEVAKLMGDDWDQTGIQPYVRNDHAFNAAAAYIGSYS*	50	50	53	53	53	55	56	61	66
57.2581	9CSC122 - 1.102.O.	1.102.O.	MG592474	MSITDFFKIAGISLLTTYAINQSPFKRYFS	9CSC122	FGELISLIELDKRSGCDNAMSIKLTYSGKEFSVPANVDIIGTMNTADRSLAMMDTALRRRFDFVEMMPKPELLEGCDVKGINLERLLIVLNQRIEILYDREHMLGHAFFMPVKKTLEEQGEEQAFEALELVFKNKIIPLLEEYFFEDWEKIRLVLADNQKTNQPDLQFVKRVELKNTDLNSLFGSNHQLDQYGQTQVRYTLAKPEAAIWSTPNSYLGVYSAGETDTHTRVNDSDAVSNQ*	36	36	39	39	39	40	41	46	51
57.1817	10N.261.49.A3 - 1.195.O.	1.195.O.	MG592564	MPYLYGERCLSVFYALNRFQISARLIVTGWSRCVSALSNALDQVLDEIIEIPLTIISISAKSRYIMYASLTLESKSTRNRYTCQHLIRVIY	10N.261.49.A3	MNVVTLFSGCGGLDLSFHQLGFNILWANDFDAKACETYALNIGEHVVCDDITKVDVSTIPDADLVLGGFPCQDFSMIWKREGLETERGNLYKNFVNVVAAKQPKMFIAENVKGLLTANKGKAIETIINDFSDTGEHGYEVKPHLVNFAKYGAPQLRERVLLIGVRKDFNKNFVMPSPTHTPETYVSSGEALKGVEDVPYNNEHQNIQPRTVEKLKLIPEGGNFSDIPKDNEHYVKGMISHVYRRLHRDKPSTTIIAAGGGGTWGYHYSEPRPLTNRERARLFGYPDDFKFIGTITEVRRQIGNSVPPQGMYPIAKEVKEFLASL*	50	50	53	53	53	55	56	61	66
56.706	10N.261.54.E7 - 1.008.O.	1.008.O.	MG592394	VFGAAPAFHPPFLLVHTSPFLSNLNLINVMYIRKYA	10N.261.54.E7	MSHPLPNFKEEQSAKIPALTLLTNLKYTFIPPTKCNEIRGNLSTVILSDVLRKALQKKTYSFQGEERKLQPASIDKIIQELTPAMNIGLRAANEKLYNALTYGIGITEFVGGKKASPTIQIIDWTNAKNNSYHFTEEFEVTNAHGTGKRIPDIVCFVNGFPWVVIEAKRPASSHSGKPTVAEGISQNLRNQKSDEIPHLFAYSQLLLSVNGHDGRYGTCGTPAKFWAKWKEEEIKESKFNQLKNKKLTEKQLDLIFAHRPEKAKSDYLNLIAVGDLQVTDQDRLLASLLRHDRLLEMTRLYTLFDKKVGKIVARYQQVFGIKALIERVTSFDDTLLGKRKGARNGGVIWHTTGSGKSFTMVFLSKALIWFKELAKCRVVVVTDRVDLEAQLARTFASGGALSEKDKKAALATTGSHLAKQIGKGNERIIFSIVDKFRTAIKQPDCYNESEDIIVLVDEGHRSQNGENNIRMQQMLPKAAYVAFTGTPLLKGDKTEDKFGKIIHSYTMQQAVEDKTVTPLLYEERVPDLSTNDKAIDAWFDRITEKLTEAQKSDLKKKFSQKGQVYQTEGRLELIAHDISDHFQNFKRQGLKGQLACRNKTTAIKYKQFLDKIGKVTSTVVMSPPDTREAHNTIEDEDIDIVQKWWKDNVGSEDEKKYTARMVDWFAEDDGPDLMIVVDKLLTGFDEPKNTVLYIDRSLKEHNLIQAIARVNRLHEKKQFGYLIDYFGVLTELDTTIDNYQQLAERTLGGYDIEDIKGLYHSMDTEYKKLPGLYSELWSFFSEVKNTGDHQAMISVFTPHIELIDGQLTDLNLKKRHDFYDALSAFANCLKVGLQSATYFEDKSFDTIDPKTALNRRDLYKKTLKSMSELRKVVRQEAEETIDYDEYSDGIRTMLDKHIGGVEIKEAEGAYLVGNMGKDANPEQMTDQEAANKKDVITGRIRRMIDQDLEDDPYAKEYFSKLLKQAIEQTKEMFDAPVKQYLLFADFEQQVKERRVDTMPNELFSDLDSKARRFVQAYYGLFELKLVDGVALGEKERFDYAVQIDAVVTKAVAEFSINPSEIENQIRKSLLPVLFKAIGMNNAKTIIEEIIKITRLGINGYGMAEY*	27	27	30	30	30	31	32	36	40
56.5953	10N.286.54.E5 - 1.062.O.	1.062.O.	MG592440	VFGAAPAFHPPFLLVHTSPFLSNLNLINVMYIRKYA	10N.286.54.E5	MVREHQQELQKQLWNIANTLRGNMSADDFRDYILGLIFYKYLSDKLNRYCDVLLTEDGIKFVESDDELIKELHDECVENLGYFIAPNQLFSSLAKRGEKSEFILDELSRVLNDIEQSTTSADSADDFNGLFEELDLNSSKLGKNPDARNKLICQVLVHLENIDFQIDNTEIDLLGDAYEYLIGQFASGAGKKAGEFYTPQQVSKILAKLVSLDGNVKSVYDPTCGSGSLLLRVAREVQSTNLEFCGQEQNPSTFNLARMNMLMHGVRYDKFDVKNDDTLEHPMHTDKRFDAVVANPPFSANWSASDLHLNDERFADYGKLAPKTKADFAFVLHMVHQLNETGTLAVVVPHGILFRGAAEGHIRKHLIENKNYLDAVIGLPAGIFFGTSIPTCILVFKKTRQHAENVLFIDGSNHFEKGKAQNHLREEDVTRIVEAYSKRESVDKYSHVAKLSEIEENDYNLNIPRYVDTFEEEEAVDLDAVATDLTELEAKMHSVDVDIADFCAQLNIKAPFPLNKELG*	27	27	30	30	30	31	32	36	40
56.3528	10N.261.54.A9 - 1.062.O.	1.062.O.	MG592440	VFGAAPAFHPPFLLVHTSPFLSNLNLINVMYIRKYA	10N.261.54.A9	MAKAPANKKTASKAKPASKTKKATKGFEETLWDTANQLRGSVESSEYKHVVLSLVFLKFISDKFEARRQKMIDDGQEAFVEMKEFYQQDNIFFLPEDARWSFVKARAKQDDIAIIIDTALSTIEKNNPSLKDALPDNYFSRQGLEVKKLASLIDSIENIDTLANECDMSEEDLVGRVYEYFLGKFAATEGKGGGEFYTPKSVVTLLAEVLEPFQGKIYDPACGSGGMFVQSLKFIKEHEGRTKDIAIYGQELTSTTYKLAKMNLAIRGLSGNLGERAADTFFADQHKDLKADYIMANPPFNLKGWRNEAELTDDARFAGYRTPPTGNANYGWILHMLSKLSETGTAGFVLANGSMSSNTSGEGEIRQQLIENDRVECMIALPGQLFFTTQIPVCIWFITKDKTENTTKGFRNRQKETLFIDAREMGTMISRTNKELTKDDIALITDTYHAWRCDDAELKARIERGDGKVEKYQDQAGFSKSATIADIEANDFVLTPGRYVGAADMEDDGIPFETKMSELSQTLYSQMNQSQDLDKAIRRNLEALGYGE*	27	27	30	30	30	31	32	36	40
55.9686	10N.222.52.C12 - 1.040.O.	1.040.O.	MG592424	VFGAAPAFHPPFLLVHTSPFLSNLNLINVMYIRKYA	10N.222.52.C12	MAKAPANKKPASKAKPVSKAKKATKGFEETLWDTANQLRGSVESSEYKHVVLSLVFLKFISDKFEARRQKMIDDGQEAFVEMKEFYQQDNIFFLPEDARWSFVKARAKQDDIAIIIDTALSTIEKNNPSLKDALPDNYFSRQGLEVKKLASLIDSIENIDTLANECDMSEEDLVGRVYEYFLGKFAATEGKGGGEFYTPKSVVTLLAEMLEPFQGKIYDPACGSGGMFVQSLKFIKEHEGRTKDIAIYGQELTSTTYKLAKMNLAIRGLSGNLGERAADTFFADQHKDLKADYIMANPPFNLKGWRNEAELTDDARFAGYRTPPTGNANYGWILHMLSKLSETGTAGFVLANGSMSSNTSGEGEIRQQLIENDRVECMIALPGQLFFTTQIPVCIWFITKDKTENTTKGFRNRQRETLFIDAREMGTMISRTNKELTKDDIALIADTYHAWRCDEAELKARIERGDGKVEKYEDKAGFSKSATITDIKANDFVLTPGRYVGAADVEDDGIPFETKMSELSQTLYSQMNQSQELDKAIRQNLEALGYGE*	27	27	30	30	30	31	32	36	40
55.6486	10N.261.54.E7 - 1.274.O.	1.274.O.	MG592642	MPYLYGERCLSVFYALNRFQISARLIVTGWSRCVSALSNALDQVLDEIIEIPLTIISISAKSRYIMYASLTLESKSTRNRYTCQHLIRVIY	10N.261.54.E7	MSHPLPNFKEEQSAKIPALTLLTNLKYTFIPPTKCNEIRGNLSTVILSDVLRKALQKKTYSFQGEERKLQPASIDKIIQELTPAMNIGLRAANEKLYNALTYGIGITEFVGGKKASPTIQIIDWTNAKNNSYHFTEEFEVTNAHGTGKRIPDIVCFVNGFPWVVIEAKRPASSHSGKPTVAEGISQNLRNQKSDEIPHLFAYSQLLLSVNGHDGRYGTCGTPAKFWAKWKEEEIKESKFNQLKNKKLTEKQLDLIFAHRPEKAKSDYLNLIAVGDLQVTDQDRLLASLLRHDRLLEMTRLYTLFDKKVGKIVARYQQVFGIKALIERVTSFDDTLLGKRKGARNGGVIWHTTGSGKSFTMVFLSKALIWFKELAKCRVVVVTDRVDLEAQLARTFASGGALSEKDKKAALATTGSHLAKQIGKGNERIIFSIVDKFRTAIKQPDCYNESEDIIVLVDEGHRSQNGENNIRMQQMLPKAAYVAFTGTPLLKGDKTEDKFGKIIHSYTMQQAVEDKTVTPLLYEERVPDLSTNDKAIDAWFDRITEKLTEAQKSDLKKKFSQKGQVYQTEGRLELIAHDISDHFQNFKRQGLKGQLACRNKTTAIKYKQFLDKIGKVTSTVVMSPPDTREAHNTIEDEDIDIVQKWWKDNVGSEDEKKYTARMVDWFAEDDGPDLMIVVDKLLTGFDEPKNTVLYIDRSLKEHNLIQAIARVNRLHEKKQFGYLIDYFGVLTELDTTIDNYQQLAERTLGGYDIEDIKGLYHSMDTEYKKLPGLYSELWSFFSEVKNTGDHQAMISVFTPHIELIDGQLTDLNLKKRHDFYDALSAFANCLKVGLQSATYFEDKSFDTIDPKTALNRRDLYKKTLKSMSELRKVVRQEAEETIDYDEYSDGIRTMLDKHIGGVEIKEAEGAYLVGNMGKDANPEQMTDQEAANKKDVITGRIRRMIDQDLEDDPYAKEYFSKLLKQAIEQTKEMFDAPVKQYLLFADFEQQVKERRVDTMPNELFSDLDSKARRFVQAYYGLFELKLVDGVALGEKERFDYAVQIDAVVTKAVAEFSINPSEIENQIRKSLLPVLFKAIGMNNAKTIIEEIIKITRLGINGYGMAEY*	50	50	53	53	53	55	56	61	66
55.6007	10N.261.45.E5 - 1.195.O.	1.195.O.	MG592564	MPYLYGERCLSVFYALNRFQISARLIVTGWSRCVSALSNALDQVLDEIIEIPLTIISISAKSRYIMYASLTLESKSTRNRYTCQHLIRVIY	10N.261.45.E5	MSDKAQEKIFQKDILDQMQSQGWLLGESNKYNKELALYPEDAIAFAKATQPEQWDKLAQHFPETDRNPTATANALLKLLERELKSSGTLWVLRNKLSDRGAKFDMCSFKPDHDLNPTATARYKENILRVVPELVYSPNGYEGRLDLTLFVNGIPVATCELKSEFKQSIDNAKVQYMKDRQPKDPKTKKPEPLLTFKRGALVHFAVSQYNVAMTTRLAGKKTFFLPFDQGTEEGGKGNDVPALSTEGSDSYATSYLWNEIFQKDNLLLILSRYIHLEVKDVEQLDGSIKPKETMIFPRYHQWSVVSKLLNTVDSEGTGQKYLIQHSAGSGKSNSIAWLSHQLASKHYYTDHPALNKTSGDKVFDSVIVITDRTVLDSQLQDTIYQFDHNEGMIARVNREEAQGSKSSQLAGELKASTSIIIVTIQTFPHVLEAIRKDSTLSGRSFAVIADEAHSSQTGTTARKLREVLMAEQLDGNEELDSEDMLRLSLEARKGSNNISYFAFTATPKSKTLELFGRRPDLDEPASDTNKPLPFHVYSMRQAIEEGFILDVLQNYTSYRVAYQLAHDNPASDHEVDSKKAASKMAKWVRLHPYNIAQKVETIVEHFNEKVKRLLVGEAKAMVVTSSRLEAVRYKLAFEKYVQDKGYNNVNAMVAFSGEVNDPDFPEHPFTELNMNPNLRKRSLPDAFDTADYQVMLVANKFQTGFDQPKLVAMYVDKPLKGVECIQTLSRLNRTCKGKDKTFVLDFVNDPEEILAEFKVYFQTAELAGVSDPNIVYDLMKKLNQVGIYQWFEVEAFVDAYNNKQANQAKLANLCKPAVDRFTVRYKDATQVLQSAQAEVSKAKIEKNDKKIKFAENSVKHAKEARDILEVFKKDLISFYRYYEFTSQIVNFDDYELEKLSIFAKHLHPLLRLDLIEDDVDLSDVVMTHYRLHEQREADLQLGVKIGEEPKPYLPAAKEGSGAAPKDPKTELLNEIIERMNDLFIEDGLSENDMLNYANTIAGKISENDTVMDQLRSNTKEQAMLGEFPNSINNAVIESMDVHNDMAMKLLSNEAVAKGFAGLMFDVLMKGLGKSATN*	50	50	53	53	53	55	56	61	66
55.5971	10N.261.46.B10 - 1.102.O.	1.102.O.	MG592474	MSITDFFKIAGISLLTTYAINQSPFKRYFS	10N.261.46.B10	MAKRNRAQKQSVAANVKNTSNPAADKIDSALAAVENLAESDHSSVFGTMAEKLKLAKMSHDAASSEQKKEASESYGNDIQSLVGELKKLVEQNKKIEVDSKQSLSRSKQLEESIEDLKKKIELEKKEFDKQSKELLANKKKNAEDRAEIANKLEELKEQELDAESGFAEKHMEMLESFEEKQSKLTESLAQKKLNLEKEVDDLTKTKQSLNEAEKALLEEKLQELSSKELALDEKEFQLNQEKTLIERKRKQAQLTSEEASSYKISLKDEIEKEFAYQISSLENQNASLEKQITQYDQGEKQYLAKLSSFKDIERQFGDATPQEVLEQLNHFKQTVNKLRLQLDEKPSEQLEQNHKELKKNYEALEQEYNNAYAELQQNKVQLTKSRMSVIELEQVQKQKQTLEKHNQLLKAAVDQLSADVDDLVNKQQAKTAFPALLELDSKLRAKGITESIPSLRNFAEELQHRIAWDSDEQKELYYRQEDICLFIAGLSMSRLHILQGISGTGKTSLAKAFARAVGGGVKTISVQAGWRDKGDLIGHFNAFEKKFYEQETLQALYEAQSPAYSDRPYIVLLDEMNLSRPEQYFAEFLSALELDPKDRILNLMTTGEPNGPEKLIDGRKIKIPENLWFIGTANHDETTFEFADKTYDRAHVMELPRHKNTFAINKDLEPVTYSFDSLEAAFDAAANRHSSQVTKLIEALDGSELSMILEEEFNVSWGNRLERHLIRFISVMLECGSDLGFALDHMLATKVLRAGKATGRYDTEHEDISNLIDALNEFWRAQGFKSKPTASLKLLNNELKKKSGL*	36	36	39	39	39	40	41	46	51
55.5133	10N.286.46.B3 - 2.092.O.	2.092.O.	MG592663	VFGAAPAFHPPFLLVHTSPFLSNLNLINVMYIRKYA	10N.286.46.B3	MLPSYQEFMRPFLEIAKDANGKEVKLRDVINQLAQRFNLSEEDREERLPSGKQTILDNRIGWARTYLTKAGLLEATKRAHFIITDRGIQALQDKGAVINNQYLKQFDEFVAFKEQKNDSLSSQTASTEVIEDTVDEITPDEVLRAAYKQINDALASDILSRTRKVTPAFFEQLLIDLLLAMGYGGSDEGMAHTLGKSGDNGVDGVINQDPLGVDQVYIQAKRYADGNNVGAGEIRDFFGALNLKKAQKGIFITTSEFTSSAIQTAKDLGMRIVLINGKELAKLMLRYNIGSRDEDVLHLKKIDEEFFEN*	27	27	30	30	30	31	32	36	40
55.3735	10N.286.49.A11 - 1.268.A.	1.268.A.	MG592633	MPYLYGERCLSVFYALNRFQISARLIVTGWSRCVSALSNALDQVLDEIIEIPLTIISISAKSRYIMYASLTLESKSTRNRYTCQHLIRVIY	10N.286.49.A11	MAVMHPRVAHNYLKDGYYPTDEATLAEIAKRLRFKAGTQRLLDPCCGEGKALAQLASHIDHHEQSALHTYGVELDEARAVTARQCLDSVLRSNAFDTQIGSGSQTLLFLNPPYGAVVTDQVDKQHRDMARLEVQFTQRLLPTLKRDGVLALVVPYPSLSPAFSRYLAMRLRQVEVFAASTGRFKQVVILGRKADMRGPEHQAERTQTATQLISAGEGKAILPHPARPFEIAPVNDAPFRFEMIRPDTGQLEQAFGAHGGLWPTFDTQFNLARHHQVPRPLRKLSPWHLSLSLAAGQIAGKVHSNDGAQTLLVKGGTQKVQRTVTTVDESQTITTVIDQFQPLIRAIDLTPGERFGCIVVIQ*	50	50	53	53	53	55	56	61	66
54.898	10N.286.52.F11 - 1.062.O.	1.062.O.	MG592440	VFGAAPAFHPPFLLVHTSPFLSNLNLINVMYIRKYA	10N.286.52.F11	MTNNNFSSTAALLWSVADLLRGDFKQSQYGRIILPFTLLRRLECVIEETKPDVLDKYEAVKAMPFEAQDKILTHSAKLSFYNTSKMDLSRLGETNVASNLESYIQSFSPNAREIFEHFDFFNTIDKLEEADLLYKVSKQFANAPLSPEQISNYGMGLVFEELIRRFAESSNETAGEHFTPRDIVRLTTSLVFTNDDAALTQAGLVRSIYDPTAGTGGFLSSGMEYLHELNDQASLSAFGQELNPESYAICKADMLIKGQKVDNIKLGNTLSNDQLRTDKFDYMLSNPPFGVDWKKIQKFISDEHTDKGFEGRFGAGLPRVSDGSLLFLMHLVSKMRPQHEGGSRIGIILNGSPLFTGGAGSGESEIRRYILENDLLEAIVALPTDMFYNTGIATYVWVLSSQKPANRKGKVQLINASKERAKKGGRGRSGGGEVEGNDQDVFYSAMRKSLGSKRKELTEESIDTIVKTYGQFAENTFSKIFDYKEFGYRRITVERPLKLAIYPKDELRIEALKADKAWIKFGETLQQAVLEALASFTEEKLLSRDTFLKEFIVKLNGLKLTAAQQKLIVKHLGEHDDEAEVCKVKGKVEANADLRDNENVPLTETVEEYFAREVLPHVPDAWIDTKKTDELDSEVGVVGYEIPFNRHFYVYEPPRALEAIDADLDAVSAEIMQLLSEVHS*	27	27	30	30	30	31	32	36	40
54.7519	10N.222.54.B8 - 1.125.O.	1.125.O.	MG592500	VFGAAPAFHPPFLLVHTSPFLSNLNLINVMYIRKYA	10N.222.54.B8	MGITLIIKEIERRQRLFNAISYVDIAIDVKPSKLRDLGIYGGAAGVWVNSDVTRGVVSPSSGVAVSILHTGKNYSDNMSSKGIDYDFPNTNRNGSHDQNEIQALKNCFESKIPLFVISKASNQKLRNVHIGMVQTFDDINAKAFIKFVAQDKLFPTANETIKESQAEYKVTFENEVNESLDDSSENRQRRLASRANKPKVVYRLVQDYRRNPDVVAEALYRAEGFCEKCKEKAPFIKRSNGEPYLEVHHIIPLSQGGLDSLENVISLCPNCHREIHFGPAG*	27	27	30	30	30	31	32	36	40
54.5389	10N.286.55.A6 - 1.274.O.	1.274.O.	MG592642	MPYLYGERCLSVFYALNRFQISARLIVTGWSRCVSALSNALDQVLDEIIEIPLTIISISAKSRYIMYASLTLESKSTRNRYTCQHLIRVIY	10N.286.55.A6	MKIYEAAIAALNSLQKPATASEVYETIVGNQLYVFGAKKPIEVLRVTMDKHTKNKAFTKMNAERYFYKHTNGKYELLEEYRKFSIGYEIKEPSPEEIQSDDCSEQIFELAAQQKEKCKAEILSYLRALSPSEFEEFSELFLNRYGFKSMHVTSVGRDGGIDVKGALKIGIAEMRVAAQCKRYAESNKVGRPDVSQFRGDITGEYEQGIFITTSSFTKEAQEVSFKPGCVPIVLIDGEQLAETIIEKGIGIQKQQVDIYDFDADLIYS*	50	50	53	53	53	55	56	61	66
54.3277	10N.222.46.E5 - 1.069.O.	1.069.O.	MG592446	VFGAAPAFHPPFLLVHTSPFLSNLNLINVMYIRKYA	10N.222.46.E5	MVTNINKAKLTETDIITKFILPAIKGAGWDDMTQIRQEVKLRDGKVIVRGQAAARKKVKSADIVLYHKPSMPLAVIEAKANKHEVGKGMQQGMDYARLLEVPFIFASNGDGFIFHDKTNPTQLETEIRLEDFPTPQQLWDKYCIWKGYKSEHLPVITQDYHDDGSGKSPRYYQLQAINKTVEAVAAGQDRILLVMATGTGKTYTAFQIIWRLWKAKAKKRILFLADRNILVDQTKTNDFQPFGTAMTKITGRKVDPAFEVHLALYQALTGPEEEQKAYKQVDPNFFDLIIIDECHRGSASEDSAWREILEYFGSATQVGLTATPKETDEVSNIEYFGDPVYTYSLKEGIEDGFLAPYKVVRVDIDVDVQGWRPTKGQTDKHGEMIEDRIYNQKDFDRTMVIDERTDLVAQTITNYLKRTDPMSKTIVFCNDIDHAERMRRALVNLNPEQVKKNEKYVMKITGDDEIGKAQLDNFINPKKKYPVIATTSELMSTGVDAKTCKLVVLDQGIQSMTKFKQIIGRGTRIDDRYGKLWFTILDFKKATELFADERFDGTPERVKVTTPEQFEDDEDLDDIIDGVDDVDSDDPFGDEDIDPDSIQEPESPNGDDFGGSSEGGAEGADDWDDENRVRKFHVNGVSVKALAERVQYYDSDGKLVTESFKDYTRKTMVKQFSSLDEFTKRWNDSERKQAIIDELAEAGILWDALEDEVGKDMDPFDMICHVVYDQPALTRKERADNVKKRNYFTKYGDTAQQVLNNLLDKYADEGVQEIENIHVLKVKPFDEMGRPLEIIKKGFGGKNQYLEAVQDLETAIYQVG*	27	27	30	30	30	31	32	36	40
53.9178	10N.286.51.A9 - 1.207.B.	1.207.B.	MG592577	MYSLQLICNPLVFLIILYLKGEGNRGIGGIKYIY	10N.286.51.A9	MSIRNQLEPELLEYIDQVLEVCSSRAVYVINHILDHGSISSEDIRNAGYVHGARAVGDVRDNGIPLDTNNIKSSDNRTIAKYTFGRAEDIKRHKFGGRVNFPKKLKGQLIARDGLICSISQQELPEKELQIDHRVPYYISGDIQGDRNPDDFMLLSKSMQRAKSWDCEHCRNLLDSFDVEICKTCYWAYPESYTHVAMKEMRSINVTWEGREVAEYDRMENTCKENGKTVQDYLKSIVTENFSD*	47	47	50	50	50	52	53	58	63
53.2191	10N.261.46.F11 - 1.125.O.	1.125.O.	MG592500	VFGAAPAFHPPFLLVHTSPFLSNLNLINVMYIRKYA	10N.261.46.F11	MAVNRDKVDIWKSDVAKSVDFYNDWFMTFAPKAFRETRAETTKQVEEALQRTENLTNIKPDTLQSHPSVLPMLRMTTCPPIARDRLIGLSGVSPNLVKSMEKDGRVPPKMKKPELVKQLDMIGEIIEKMADPDIFVWKNRGDAGTKEEVHRASTIVADRLCGAVADPIIRNAQEQRQLSAMKAWLEARGYRELNSGEAEDWLSMPNGTFSFRFNVPVNQGDDGKQVNIPVDAVIMRKDAKEGDFPALFEAKSAGDFTNTNKRRKEEAIKIQQLRHTYGEKITFDLFLCGYFDSGYLGYEAAEGIDWVWEHRIDDLAQFRL*	27	27	30	30	30	31	32	36	40
52.9038	10N.261.55.A10 - 1.062.O.	1.062.O.	MG592440	VFGAAPAFHPPFLLVHTSPFLSNLNLINVMYIRKYA	10N.261.55.A10	MPHTKINQDDINKAVWAACDTFRGTVDPSIYKDFILTMLFLKYISDVHQDKVDELAKEYGDEPELIAAMMETQSFKIPTGSTFWDLYEARHEAGNGSRIDQALHAIEEANGTKLKNVFQDISFNTDKLGDEKQKNDILRHLLEDFGKETLNLRPSRVGTLDVIGNAYEYLIKHFAAGSGKSAGEFYTPPEVSDLLSIILEPQQGDTICDPACGSGSLLMKCGKQVQNNFAGSKQYALFGQEAIGSTWSLAKMNMFLHGEDNHRIEWGDTIRNPKLQDKEGGLLHFDVVTANPPFSLDKWGFEDAGNDHFGRFRRGIPPKTKGDYAFISHMIETLKPHTGRMGVVVPHGVLFRASSEGKIRKQLIDENLLDTVIGLPEKLFFGTGIPAAILLFKKQKDDNKVLFIDASREFKSGKNQNQLTPENIQKIVDTYKDRETTNKYSYLATLEEIAENDYNLNIPRYVDTFEEEEEIDLVAVRNERLALQTELANLEAEMAGYLEELGYGA*	27	27	30	30	30	31	32	36	40
52.8675	10N.286.48.A3 - 1.195.O.	1.195.O.	MG592564	MPYLYGERCLSVFYALNRFQISARLIVTGWSRCVSALSNALDQVLDEIIEIPLTIISISAKSRYIMYASLTLESKSTRNRYTCQHLIRVIY	10N.286.48.A3	MSKQRLLVDLFSGCGGISHGFEQSGFECVIGVDIDAPALKTFAHNHPHAKPMQLDLSAPESIDSIVEELNGREVEVIVAGPPCQGFSLTGTRNEDDKRNKLFYSVFQLAERIKPKYIVIENVPGIANLYEGRARTAILAEFARLGYSNSEKLMYAPDYGIPQIRKRMFFVGILNGERFEFPKPSHTPENYVTCEQAIGDLPTLKSELGKEVSDYIMAPQSEYQSLMRKNATRLFNHVGTRHTELVVSVIRQVPEGGNHKDLPPGVGDSRKFNEAWTRYHSQKPSKTIDTGHRNHFHYKWDRVPSARENARLQSFPDDFQFVGPKTQQYKQIGNAVPPLLGLELGKQILKLEKK*	50	50	53	53	53	55	56	61	66
52.5195	10N.222.54.C2 - 1.040.O.	1.040.O.	MG592424	VFGAAPAFHPPFLLVHTSPFLSNLNLINVMYIRKYA	10N.222.54.C2	MLREKLKDVLENWQSAKKEAFSGHRLGRVIRNELVQEIENIASTKESAFVLKGSIGAGNWADVPWVSILHSAITQTTQGGIYPVYLFCADGSGVYLSLNQGTTKLKEKFGTRGAKHEAKKNADSIYPYCELLLTQKGWTKGPLDLKAKTITGKSYEEPNVVAKFYPVGSIPSEQELISDLDSLLSVYENIAHDYPLNSEVLVEEPKEEYDVFKNNVYTNAAPLNQILYGPPGTGKTYHTIEAAVQAADPDFYASINIDPETGVSEEQRGSLTKKYKALTAAGRIRFVTFHQSYGYEEFVEGLSAKTEGGQISYYEKEGVFKALCEKAKDYQETKTTDEKDDFDTLWGRFLNSLSEQEEGVRIDTVRTFFIVTDVDNNTIRFEKDKGESTHSLSVKTLKDIFHGDRVINGGLNPYYSALIKHLEKLAHSKREVKTERQNYVLVIDEINRGNISKIFGELITLIEPSKRKGAQEPLEVILPYSGDTFSVPDNLYIIGTMNTADRSLAMMDTALRRRFDFKEMMPNPKLFADKEVKGINLSKLLETLNKRIEVLYDREHTLGHAFLFPVFNEVDEGKAFIELQSAFKNKIIPLLEEYFYEDWSKIRLVLGDSLKQDERLQFLKRTEDSYSELFGPEHGLELYEDCKVTYSFKPFGAGTVWQNPAAFKAIYAKDSE*	27	27	30	30	30	31	32	36	40
52.4002	10N.286.54.F7 - 1.195.O.	1.195.O.	MG592564	MPYLYGERCLSVFYALNRFQISARLIVTGWSRCVSALSNALDQVLDEIIEIPLTIISISAKSRYIMYASLTLESKSTRNRYTCQHLIRVIY	10N.286.54.F7	MANQLPNFCEEQSAKIPALTLLTNLGYIFIPPSECSVNRESQSVVILPDVLRGVLKHKIYTFMGTEHKLSEAAIDKIVHELANPAMNEGLKAANEKLYNALTYGISVTEFVDGKKANPTIDIIDWETPENNKYHFTEELEVENAYGTGKRIPDVVCFVNGLPWVVIEAKRPDSSSEGKPTVSEGISQNIRNQKVDEIPHLFAYSQLLLSVNGHEGLYATCGTPEKFWAKWKEEEITETTFARLKNAPLEQDKLDLIFNHRSAKVRDEYLSLIAGGDLMVTDQDRLLVSLLRHDRLLEMTQLFTLFDKKAGKIVARYQQVFGIKALIERVTSFDKQGARNGGVIWHTTGSGKSFTMVFLSKALIWLKELAKCRVVVVTDRVDLEDQLARTFASGGALSDKDKKSAMATTGRRLAEQIGKGNERIIFSIINKFGTAIELPECYNDSPDIIVLVDEGHRSQNGENNIRMQQALPKAAYIGFTGTPLLQDDKTENKFGKIIHSYTMQQAVEDKTVTPLLYEERIPDLSTNDKAIDAWFDRITDKLSEKQRTDLKKKFAQKGQIYQTEGRLELIAHDISDHFQNFKRQGLKGQLACDSKASAIQYKKLLDQIGKVTSVVAMSAPDTREGHDTVDGESKDIVQNWWKENVLNSDFGQDEKAYTQYIIDEFSKDDGPDIMIVVDKLLTGFDEPKNTVLYIDKLMKQHNLIQAIARVNRLHQKKQFGYLIDYRGILKELDASIASYQELEERIKGGFDIDDLKGLYSRMDTEYKKLPGFYSDLWATFEGVQNKQDGQALRQVLAPKIDTIDGQLTDTNLKKREDFYASLTTFANCLKVALQSATYFEDKSFDDKRELYKKTLKSMSELRRQVREDAEEIVDYDEYAENIRTMLDKHIGGVEIQESQGVYLVGNMGKDVKPEEMTDDEARNKKDAITGRVTKMIDQDLADDPYAQEYFSKLLKQAIEQAKEMFDAPVKQYLLFADFEEQVKERNVEGMPIDRFSELDPKIKRHVQAYYGLFLKNLADSNALSEDERFDYAMRIDEVVTASVAEFSINPQEIENHIRRKLLPVLFKAVGMDTAKVIITDIIQITRLGVAGHH*	50	50	53	53	53	55	56	61	66
51.8798	10N.261.48.B6 - 1.043.O.	1.043.O.	MG592426	MPKKYMPYLINAAVAGATAYLVTKATADNKTVVWYNPASWF	10N.261.48.B6	MLRAWQAECAAQVIEKFTLNKHSHFLCQATPGAGKTVMAAEVASRLFERRMIDLVLCFSPSLTVAEGMQKTFSWKLECSFNGGLGSLGGSYTYQSIRFLDENFWNTVSKYRVLVVFDEIHHCSFDDEGRSNSWGLEIVSKIQGFAHYTLALSGTPWRSDRLPIVMAEYSDPDGKVVCDYQYGLQQAVEDKVCRRPKIVLIDNEHLSVKAGSDNQHFASILDCLKQSDVSYQSVIHNEDAMNYILNSGCQKLAQIRQESPSAGGLVVASSIKHAKDIQKRLVEHFNQSACLVTYHHDNPLHEIESFRHSTVQWIVSVGMISEGTDIPRLQVCCHMSSVKTELYFRQVLGRILRVNDSPNQEAWLYTFAEENLIGFAERIEQDIPDSCMYIKQDNNVPSGVDEIRLPSSTVSESVQSNRPQPSLLSWGETSDMMNSNNAGFTLAFDELRLGQFKQRVIAAFI*	37	37	40	40	40	41	42	47	52
51.82	10N.261.48.B3 - 1.272.O.	1.272.O.	MG592640	MPYLYGERCLSVFYALNRFQISARLIVTGWSRCVSALSNALDQVLDEIIEIPLTIISISAKSRYIMYASLTLESKSTRNRYTCQHLIRVIY	10N.261.48.B3	MVEQDFQSKTKQLIDDLKSTCARNGLGNDASEFKIITQVFLYKLLNDKFTYETKQIEPKLESSDNWEQAFIALNDDEREMLAMQLPADAAELKQEHFISTLFAKQNEADFAKLFDDTLRDISMLNSDTFSVMTDSGEKVALFESISEYVTVSKRDDFCRAIINSIAEFSFERIFTQKYDFYAVIFEYLIKDYNSNSGGKYAEYYTPHAVARIMANILVPEEQQGKVSNVSCYDPSAGSGTLLMNVAHAIGESRCSIFTQDISKKSSNLLRLNLILNNLVHSIPNVIEGDTMRHPHHKDGAVLKQFDYIVSNPPFKLDFSDIHEELEGKDHKKRFFAGVPKVPAKAKDKMAIYQLFLQHIVSSLKPGGKAAVVLPTGFVTAQSGIDKKIRQYLVDKKMLAGVVSMPANIFATTGTNVSILFIDDTNKDKVVLIDASNLGKKVKEGKNQKTVLTVEEEQQIIDVFKAKEAVDDFSVVVDYADIEAKNHSLSAGQYFEAKIEYADISKEQFAEEIQRITSNLDNLFKDSAELELNIKQQLSGLKYDL*	50	50	53	53	53	55	56	61	66
51.5196	10N.261.52.F11 - 1.048.O.	1.048.O.	MG592430	MSITDFFKIAGISLLTTYAINQSPFKRYFS	10N.261.52.F11	MVTSINKAKLSETDIITKFILPAIKGTGWDDMTQIRQEVKLRDGKVIVRGQAAARKKVKSADIVLYHKPSMPLAVIEAKANKHEVGKGMQQGMVYAGLLEVPFVFASNGDGFIFRDLTNPTQLETEIRLEDFPTPQQLWEKYCAWKGYKEEHLPIITQDYHDDGSGKSPRYYQLQAINKTVEAVAAGQDRALLVMATGTGKTYTAFQIIWRLWKAKAKKRILFLADRNILVDQTKTNDFQPFGTAMTKITGRKVDPAFEVHLALYQALTGPEEQQKAYKQVDPNFFDLIIIDECHRGSASEDSAWREILEYFSSATQVGLTATPKETDEVSNIEYFGDPIYTYSLKEGIEDGFLAPYKVVRVDIDVDVQGWRPTKGQTDKNGEVIEDRIYNQKDFDRTMVIDERTELVAQTITNYLKRTDPMAKTIVFCNDIDHADRMRRALINLNPEQVKKNDKYVMKITGDDDIGKDQLDNFINPKKKYPVIATTSELMTTGVDAKTCKLVVLDQGIQSMTKFKQIIGRGTRIDERYGKLWFTILDFKKATELFADERFDGTPERVKVTTPDQFEDEEDLDDIIDGVDDVDEDNPFGDEDIDPGSVHEPTYGNDFGNSPEGTGSADDWDDENRVRKFHVNGVPVKALAERVQYYDSDGKLVTESFKDYTRKTMVKQFSSLDEFTKRWNESDRKQAIIDELAEAGILWEALEDEVGKDMDPFDMICHVVYDQPALTRKERADNVKKRNYFTKYGDTAQQVLNNLLDKYADGGVQEIENIHVLKVKPFDEMGRPLEIIKKGFGGKPQYLEAVHDLEMAIYQSA*	36	36	39	39	39	40	41	46	51
51.3434	10N.286.46.A4 - 1.043.O.	1.043.O.	MG592426	MPKKYMPYLINAAVAGATAYLVTKATADNKTVVWYNPASWF	10N.286.46.A4	MSQDTTNNNHSSVAAFLWSVADLLRGDFRQSQYGRIILPFTLLRRLECVLEATKPDVLAKYDAVKAMPFEAQDKLLTHTAQLSFYNTSKMDLNRLGETGVASNLENYIQSFSPNAREIFEHFDFFNTIDKLEEADLLYKVAKRFATTDLHPNTISNHGMGLIFEELIRRFAESSNDTAGEHFTPRDIVDLTTSLLFTNEEELTSSGLVRSIYDPTAGTGGFLSSGMEYVHKLNDKASLSAFGQELNPESYAICKADMLIKGQKVDNIKLGNTLSNDQLRTDKFDYMLSNPPFGVDWKKIQKFINDEHNDKGFEGRFGAGLPRVSDGSLLFLMHLVSKMRPQHEGGSRIGIILNGSPLFTGGAGSGESEIRRYILENDLLEAIVALPTDMFYNTGIATYVWVLSSHKPANHKGKVQLINASKERAKTGGRGRSGGGEVEGNDKNVFYAAMRKSLGSKRKELTPAAIDIIVKTYGQFAENEFSKIFDYQEFGYRRITVERPLKLAIYPKDELRLEVLQADKAWSKLGESVQKTVLEALASFTEEKLLSRDIFLKTFIAKLNGIKLTAAQQKLIIKHLGEHDDEAEVCKTKGKVEANPDLRDNENVPLTETVDDYFAREVLPHVPDAWIDTKKVDEIDGEVGVVGYEIPFNRHFYVYEPPRELEAIDADLDAVSAEIMQLLQEVHS*	37	37	40	40	40	41	42	47	52
51.2249	10N.222.49.A7 - 1.274.O.	1.274.O.	MG592642	MPYLYGERCLSVFYALNRFQISARLIVTGWSRCVSALSNALDQVLDEIIEIPLTIISISAKSRYIMYASLTLESKSTRNRYTCQHLIRVIY	10N.222.49.A7	MKAFDRSELKEAIRGSIKRIYQAQNTKLDLYRNTLDCFSASIDSVVQGISLDEWMKQEKERQIQKTKQNAIGSLHEEILGSIAWVSNLPVGQLIDIVSHEKKVVAEIKNKHNTTKGNHKIAIYDDLVQAVAERSGYIGYYVEILPKGQKAYNTPFSPSDNKTKQRRASREDIRQIDGRSFYELLTGRADAIDELYQELPKITAEIIKEEFGKGLDSNLVSSSPTFDFNFEKAYGN*	50	50	53	53	53	55	56	61	66
50.9308	9CSC122 - 1.215.A.	1.215.A.	MG592585	MPIYRCLLNGGGRCVGGTTLADARNTLNSKLYVIAGDVSEPVRVRHKTEGGKIYECYQLGEAKGIIISGYKGNPAPDFLD	9CSC122	FGELISLIELDKRSGCDNAMSIKLTYSGKEFSVPANVDIIGTMNTADRSLAMMDTALRRRFDFVEMMPKPELLEGCDVKGINLERLLIVLNQRIEILYDREHMLGHAFFMPVKKTLEEQGEEQAFEALELVFKNKIIPLLEEYFFEDWEKIRLVLADNQKTNQPDLQFVKRVELKNTDLNSLFGSNHQLDQYGQTQVRYTLAKPEAAIWSTPNSYLGVYSAGETDTHTRVNDSDAVSNQ*	33	33	36	36	36	37	38	42	46
50.8948	10N.222.55.E12 - 1.282.A.	1.282.A.	MG592650	MPYLYGERCLSVFYALNRFQISARLIVTGWSRCVSALSNALDQVLDEIIEIPLTIISISAKSRYIMYASLTLESKSTRNRYTCQHLIRVIY	10N.222.55.E12	MNKQIWSLLEALRGVSELSALTEQFAACCAWVKLNESKRLREDHQLVNPHNTVKEQLQKVMDEGVSVQYHAESWSLSDDALLQLVTSLQQLVRANAVSYQDLSVAITCLLEESGKKYGQLTIPDELTDIGVGLLGDKVESVYCPFTAGYEFAHKLPLDSNVAGETSLRSDEFYAEVHNVLLNRNFRVTCTDPIFVPTLIGDGGLKQFQSSIAMPPLGQKYPKSDIHDIWGRFPEKSLMADVYQLRHMLAHASDVVVGFVTNGFLFRSAAGEKQFKLDVLEKNWLKAVIALPSNLLASTSIPLSIVVFDKHKSNDSVLFIDASGDNFIDKSSRVRNKLVNAEQIRSVYNAFESGEFSKVCSIAEIEAMDYNLSPSRYVLTNEDIALKQFLEQYPTAKLSDLVEIVRPQAVKHDADADAEYIEHNLTSLNTIGQLEGAGKRIKVATKDIVKVEKQKIQAGDVLVSCRGAVGRVALIDDSIEDNIIASQAFAILRLKPHVNNLSSVALYQYLTSEFGQQQLSSLVTGTTAQMLSAKDLSNMDIPVFSSEKLTELEAVRLNVIEVHQKILGLQKEIEQINLSWIAQKA*	50	50	53	53	53	55	56	61	66
50.7785	10N.222.52.C12 - 1.215.A.	1.215.A.	MG592585	MPIYRCLLNGGGRCVGGTTLADARNTLNSKLYVIAGDVSEPVRVRHKTEGGKIYECYQLGEAKGIIISGYKGNPAPDFLD	10N.222.52.C12	MGSNWPRVKVSDICELIVDCVNKTAPVSPVPTLYKMIRTPNIKNGRVSTDDCRCVDADTFAKWTRRATVERNDVLLTREAPLGEVGIVNSSEQLFLGQRIMQYRADETKLDPHFLLYSFLSPDLQHQFSMHEGSGSVVSHIRVGDCSKFELNLPSLDTQKRISEILRNVDKKITLNNQINQTLEQMAQTLFKSWFVDFDPVKAKMNGEQPKGMDAPFLSKDVASLFPEKLVESELGLIPEGWEVMGLPSGTLFREGPGILAKDFHEKGVPLIRLAGLKNGVSLLDGCNYLDPEKVDKKWKHFLLQEGDILLSSSASLGRVAEVTKQSENSIAYTGIIGFRPIEGVTTRKYLKYFIQSRNFQRQIEAFGVGSVLKHFGPTHLKKMWILLPPVSIQDKFEQLVLALDEKIQTGLEQNQSLSNLRDTLLPKLLSGEIDLENLQVEQAKALAE*	33	33	36	36	36	37	38	42	46
50.7181	10N.286.55.A1 - 1.270.A.	1.270.A.	MG592636	MPYLYGERCLSVFYALNRFQISARLIVTGWSRCVSALSNALDQVLDEIIEIPLTIISISAKSRYIMYASLTLESKSTRNRYTCQHLIRVIY	10N.286.55.A1	MDKGNLPNFREEQSAKIPALTLLTNLGYQFIPPSECVVKRGNLSTVILPDVLRDVLKHKTYSFMGKDHPLSEAAIDKIVHELANPAMNEGLKAANEKLYNALTYGIGVTEFVDGKKANPTINVIDWQTPNNNQFHFTEELVVENAHGTANRIPDIACFVNGLPWVVIEAKRPDSSHGGKPTVAEGISQNIRNQKVDEIPHLFAYSQLLLSVNGHEGLYGTCGTPSKFWAKWKEEEITEATFERLKNKPLEQTSLDRIFGHRPPKVRDEYLSLVAGGNLVVTDQDRLLVSLLRHDRLLEMTQIFTLFDKKAGKIVARYQQVFGIKALIERVTSFDKKGARNGGVIWHTTGSGKSFTMVFLSKALIWIKELAKCRVVVVTDRVDLEDQLASTFASGGALSEKDRKASMATTGRRLAEQIGKGNERIIFSIINKFGTAIELEECYNDSPDMIVLVDEGHRSQNGENNIRMQQALPKAAYIGFTGTPLLQDDKTENKFGKIIHSYTMQQAVEDKTVTPLLYEERVPDLSTNDKALDAWFDRITDKLTEKQRTDLKKKFAQKGQIYQTEGRIELIAHDISDHFQNFKRQGLKGQLACDSKASAIQYKKLLDKIGKVTSVVAMSSPDTREGHDTVDGESTDIVQNWWKENVLSSDFGQDEKAYTKHIIEEFGKDDGPDIMIVVDKLLTGFDEAKNTVLYIDKPLKQHNLIQAIARVNRLHQKKEFGYLIDYRGILKELDATIADYQDLAERTQGGFDIEDLKGLYNRMDTEYKKLPGLYSELWAIFAEVPNKQDGPALRQVLAPKIDTIDGQLTDTNQKKRDDFYSTLTAFSNCLKVALQSATYFEDKSFDAIDPDTALGRRDLYKKTLKSMAELRKQVREDAEETIDYDEYAENIRTMLDKHIAGVEIEESKGAYLVGNMGKDVKPEQLTDDEARNQKDKITGRVTKMIEQDLADDPYAQEYFSKLLKQAIQQAKEMFDAPVKQYLLFADFEEQVKERDVKGMPTDRFAELDPKIKRHVQAFYGLFPHHLGDHVLSEDECFNYALQIDEIVTAAVAEFSINPQEIENQIRRKLIPVLFKAIGMDKTQVIITDVIKITRLGVSGHH*	50	50	53	53	53	55	56	61	66
50.2683	10N.222.55.C6 - 1.271.A.	1.271.A.	MG592638	MPYLYGERCLSVFYALNRFQISARLIVTGWSRCVSALSNALDQVLDEIIEIPLTIISISAKSRYIMYASLTLESKSTRNRYTCQHLIRVIY	10N.222.55.C6	MAKAPANKKPTSKAKPASKAKKVTKGFEETLWDTANQLRGSVESSEYKHVVLSLVFLKFISDKFEARRQKMIDDGQEAFVEMKEFYQQDNIFFLPEDARWSFVKARAKQDDIAIIIDTALSTIEKNNPSLKDALPDNYFSRQGLEVKKLASLIDSIENIDTLANECDMSEEDLVGRVYEYFLGKFAATEGKGGGEFYTPKSVVTLLAEMLEPFQGKIYDPACGSGGMFVQSLKFIKEHEGRTKDIAIYGQELTSTTYKLAKMNLAIRGLSGNLGERAADTFFADQHKDLKADYIMANPPFNLKGWRNEAELTDDARFAGYRTPPTGNANYGWILHMLSKLSETGTAGFVLANGSMSSNTSGEGEIRQQLIENDRVECMIALPGQLFFTTQIPVCVWFITKDKTENTTKGFRNRQKETLFIDAREMGTMISRTNKELTKDDIAQIADTYHAWRCDEAELKARIERGDGKVDKYEDKAGFSKSATVDDIKANDFVLTPGRYVGAADVEDDGIPFETKMSELSQTLYNQMNQSQELDKAIRRNLEALGYGE*	50	50	53	53	53	55	56	61	66
50.1254	10N.286.54.F1 - 1.069.O.	1.069.O.	MG592446	VFGAAPAFHPPFLLVHTSPFLSNLNLINVMYIRKYA	10N.286.54.F1	MTEQMNMPKLRFDEFETRWNPVKLGDITSYLKGFAFKSNDYLDSGGLDSRLIRVSDLSSDSVKVDNKKVFLPTELVDRSIRYKLKNGDVLITTVGSKPELRESAVGRAIYINEAHGVLNQNLLIMRPNNENTSKFIFSQLNTPRYIDHVTNIQRGNANQSNITVADLFEYRVSTTTLPEQQKIASFLSKVDEKIALLSEKEDKLTEYKRGVMQQLFNSKWQEQDGQLTFMPPTLRFKAGDGSEFPDWEEREFDDIFNFSTGKNIKQNEASPEFDTPCVRYGELYHMYGEVITTVVNSTNLEHSELTFSNGNEILLPSAGEDPLDIGSASALTLSDVAIGRTINVLRPKGSIDYCPVYVSFYINEKLRKKISTLARGASISNVYNSDLRGLSLPLPSIKEQYVIKSFLLKIEDKLKLTNSELEKAKEWKRGLLQQMFV*	27	27	30	30	30	31	32	36	40
50.0151	1S165 - 1.011.O.	1.011.O.	MG592396	MVELEAGAFVVMPEPELENYALPLSLGAKVNLVTVTELERVQ	1S165	MSEKKTENLVRDRLRDLGYYSIDNGISIEEQKSEIVKVKKLLSTASKNKKGNKGYPEFIISNQLDTKFIIIFECKADTKKHQSSDLNKTVDYTVDGILHYAKHLSKDYTVLAVAVSGTVESSMKVSNFIFSGRDDTYTELLNEHGHPVENILSFNDYYRLSSFDPQVAKKRHEDLISFSKDLHEFIWTKAKVSEEDKPLLVSGTLIALMNNVFQKTYKALGAEDVQEAWITAIKKELDKAEIPEGKKDTMIQPYTTIAVHPNLGKPDSRTAVGYPDGVFKEIIDLINDNVWPFISIYHDFDVVGQFYGEFLKYTGGDKKALGIVLTPKHVAELFSLISNVNKSDTVVDICAGTGGFLISAMQKMLKTAVSESEIIDIKKNKLIGIENSPKMFSLAASNMILRGDGKANLHQGSCFDDGIVNAVKLQKPTVGLLNPPYAQAKSDAGLHELKFMGHMLDMLAIGGTGIAIIPISCVISPHIEKHNLLKKHTLKAVMSMPDDLFYPVGTVTCIVVFEAHKPHAESNKKTWFGYWKDDGFIKTKQFGRSDELEQWDNIRDQWVESYRNNEVLAGQSITKYVGADDEWIAEAYLETDYSMITQNDFEDIVKNYAVFKMLNRFKS*	49	49	52	52	52	54	55	60	65

### Sheet: xvi_Septu
Supplementary Data 2 (xvi): Putative anti-defense proteins predicted by the deep-learning model for Septu defense system
SCORE	Pair of bacterial and viral genomes	Virus ID	Virus accession	Anti-defense protein sequence, a.a.	Bacteria ID	Defense system protein sequence, a.a.	Anti-defense protein cluster number, 0 % identity	Anti-defense protein cluster number, 30 % identity	Anti-defense protein cluster number, 50 % identity	Anti-defense protein cluster number, 70 % identity	Anti-defense protein cluster number, 80 % identity	Anti-defense protein cluster number, 90 % identity	Anti-defense protein cluster number, 95 % identity	Anti-defense protein cluster number, 99 % identity	Anti-defense protein cluster number, 99,9 % identity
100	10N.222.54.A6 - 1.267.O.	1.267.O.	MG592632	MAIVWLKLGCRCWCFYVGKRTPPPRSTRGVLMATGSY	10N.222.54.A6	MKKLQPHDITFGDMLEKCSEGMDQIHVKANFVAHLPIFSSKETQYQGLSLAGNLFHYPKTTPLTNDTQVVGNLTKRKLVNLYENNLRNKEKPARRFYDELLISSGERCPFCGDIGQTKNLDHFLPKAHFPEFSIMPLNLVPSCRDCNMGEKGQNYATVEEEQAIHPYIDKDMFFQEQWVFAEYLDEDEGALSYYVSCPVTWRKEDKARAHNHFTNLDLASRYRLEAGKHLSEVIDQKNAFRNMILRFSPNAMPIDIKNAFVEANLQPMIDSDQFNNHWKKVMYQCLANSNEFFRI*	32	32	35	35	35	36	37	41	45
88.8478	10N.286.52.E8 - 1.072.O.	1.072.O.	MG592449	LLIAWVAGFVIAKGFWPTLFCVIPFWSFYLVVEKVMTVLGWL	10N.286.52.E8	MVDNRIENLLGVKFCSYCGIYISSTTAKVEHYRPKNRIDARKQTTHRVEKAHYTSKVINSNGYTFFGGDYLNLLIACDACNTGQGHDLSYVIDPDRVKHVKTIEHKYGKHNLFPICNKKSTRSARKKQYNINSIIKEVQGEKPLLLNPYFDDYYDYYDFNNMNYYDSSIRKIVILIKEKSGNSKFKTKKAKTSINIYGLNRVDLCIARGEKYDTMERAIEDLDFSISRYEVNNSQSNLNKVAFGLNVYLSNINFMRTGNHEVSDFYFPRYHVIFRDRLRMLFPQDFIDTNSDERIIEELKAFVHYHLQIDTIMNSVSIFERRR*	39	39	42	42	42	43	44	49	54
86.8135	10N.222.55.C6 - 1.196.O.	1.196.O.	MG592565	MAIVWLKLGCRCWCFYVGKRTPPPRSTRGVLMATGSY	10N.222.55.C6	MIRLFRPNCPNPAALAASNYKHPVNKAALKDANNDKCMYCECKISHIDFAHVEHIKPKAEDKYPELMFAWENLGYACPKCNNSKSDKYHEDTPYINPYDEDPEQHLVAYGTYLFSKNGSERGDLTINDLNLNRPELLEKRQVKIEEIKRTIDACFRTSSKALREAALAELQKEAEADKELSLFVKSYMLLNAA*	32	32	35	35	35	36	37	41	45
85.1844	10N.261.52.B8 - 1.171.O.	1.171.O.	MG592538	MLHETLKHVAPLCDALEKNLEDFDGDASLLAHQSAELIVWTQTLQSLFDLEPSNPHKALTALDESIASLQAVRKHVFAAAEQRVLAGESVDGFTVSQGKATRSIPDYNAAVALLESAAGIPNSWLFENKPLGLPAIEKLLVAQKIKPDAREALLSQFVVVKEGKSKVVKV	10N.261.52.B8	MVDNRIENLLGVKFCSYCGIYISSTTAKVEHYRPKNRIDARKQTTHRVEKAHYTSKVINSNGYTFFGGDYLNLLIACDACNTGQGHDLSYVIDPDRVKHVKTIEHKYGKHNLFPICNKKSTRSARKKQYNINSIIKEVQGEKPLLLNPYFDDYYDYYDFNNMNYYDSSIRKIVILIKEKSGNSKFKTKKAKTSINIYGLNRVDLCIARGEKYDTMERAIEDLDFSISRYEVNNSQSNLNKVAFGLNVYLSNINFMRTGNHEVSDFYFPRYHVIFRDRLRMLFPQDFIDTNSDERIIEELKAFVHYHLQIDTIMNSVSIFERRR*	31	31	34	34	34	35	36	40	44
83.6072	10N.286.54.A8 - 1.171.O.	1.171.O.	MG592538	MLHETLKHVAPLCDALEKNLEDFDGDASLLAHQSAELIVWTQTLQSLFDLEPSNPHKALTALDESIASLQAVRKHVFAAAEQRVLAGESVDGFTVSQGKATRSIPDYNAAVALLESAAGIPNSWLFENKPLGLPAIEKLLVAQKIKPDAREALLSQFVVVKEGKSKVVKV	10N.286.54.A8	MQLRKFELKEYRNLRGVDITFAEKYERHSSSKHCDEKAIRSHAVIGQNGTGKSNLMEALITIFRDVDLDRDAGFDFLLEYSIRDHIVKIEADTKKQKRPYVWVDGKSQSQGYLLRNRELLPSHIFAYYSGRNERMEALFQEHQRRFNRRQEIIAEEVIPAELLRNLSDSEADRETIERLRKREENKQLKNFGDDRLRRLFYCRGGHSQLVLLACLLSDDPVFKRVLESLNIESLESALFVLKQPHRLRRLEDDDIEQGDPRFWYARGNVVSEFLDKLWQVSWAPIRHEESKLVDFRGRQERQKQLYMYVPTSEKLRELGELVGTPQSFFRYAEGAYIGDLIDEVRITVKKKDEDGGKVSFTQLSEGELQMLTVLGLMRITSEDHCLFLLDEPDTHLNPIWKLRYFDDIENVLKPRSENAIQGESQILITTHDPMMVGSLKKEQVHIIRKNGLKTLVEQPNEHPQGMGVSGLLKSEMFGLPSTLDRHTLSALDRRNDLLARKKRGELSGDEREELECLVVRLEDLGFSREYRDPMYQLFIEKMYEVRRKPLDQLLNEEELNAQNALAEQIMEQLVKAQRTDELSALARELAEKVKG*	31	31	34	34	34	35	36	40	44
82.8554	10N.222.51.A5 - 1.171.O.	1.171.O.	MG592538	MLHETLKHVAPLCDALEKNLEDFDGDASLLAHQSAELIVWTQTLQSLFDLEPSNPHKALTALDESIASLQAVRKHVFAAAEQRVLAGESVDGFTVSQGKATRSIPDYNAAVALLESAAGIPNSWLFENKPLGLPAIEKLLVAQKIKPDAREALLSQFVVVKEGKSKVVKV	10N.222.51.A5	MYVNINTGFALKFKKMTSVVHLPIGVPKFQYSLKNDPNNKLLDPIYNLNDDPKLSQDSYCYYCGSKATVIHKAFLHDGSGFNLWMLSEPTTYYPLCSDCHSSLGFQNMTYLGRSQEVSSSITNIKKLKPYLTVPNCSDYESDFSFEINGELSAKTTSGQNSINKLSLNRPSLINRRKIKINTIRNIFTEEISNLISYPSSFSKISIPIFDEVIDLNFTSQNFDFLFFNSIADCLILKQTSHNELEELNSSLLTKASTKLDVNTVSFTHNFSDYDVPDHISTKVLIDTYELIKKYPEIYNHIQRVYQLILTKNRKDSYRINTKGTSQNLLKLHYELNKIKQQNKIKSNLIFKSNQKINKITFSGIRNFSPGTEVEIGNNKSLVLIGENGVGKSTFLELLQECLGKKQGNLINLIGSGNKSASVIIDYINNINSTTFEQSESKPRISNNNIKFNVVQVSDARITNVEIRKKLNLLVSIQENEDLINYIGSNLVYLLDFPPESKFSINNNVAIINNGLNDIEIETLSSGYKSIFSIYLSSIGHFINNILDSDIDSLASLKTNLDNSIILIDEMELHLHPKFKKNILKKLNTVFPNSLLIITTHDPLVLHSCTEFDKVLVLKNINNKTEIIKEIPDISNYSVEQILTSPVFGLSTINRNVKYGKKIEDYHRALEQSDIDTAESLQNELADSGYFGNTHREYIVNSVLDLYQATRGNFSKRKLLQYLIDQDKNTYNE*	31	31	34	34	34	35	36	40	44
81.3397	10N.261.46.F1 - 1.066.O.	1.066.O.	MG592443	LLIAWVAGFVIAKGFWPTLFCVIPFWSFYLVVEKVMTVLGWL	10N.261.46.F1	MSITKLIVNNFRSIKNLELSLTPENKVICFVGENGSSKTALMTTLTEAIVSHSKLRFPNFSRDNGKRFRLLSKNEIQTGEKFYSIELEYKKLKGKNHTFKKLVVLDKTVDPLIYADVMSGMRLSDGADSEMSSVQKSHAEDDFLFDSVFLFRPGHRYEKDGMLLDNEGDWDGNLSVARGLNLSIPHPFTVVYSGDGIQTIILDMYFDAQVGYTDSVAGFNNITNILNKVTGKDYGDIQISKSPYRQVISSTVGLLRDFSQGELDLLVTIANIIKQQVFFFELYTEEQRKTLSVNSLFYVPGIVLIDEVDLHLHPKAQENYLQVLTSIFPNIQFVVTTHSPFVIRGLPENSKVINLPSGRMFDENFEAMDIDSITEVIFGYEGGFSESVNVKFSQFKAELISEIPNLDLLRALYEELSTSSSAKDELDLYLASYAQEELINSVKGS*	39	39	42	42	42	43	44	49	54
77.6045	10N.286.51.F11 - 1.196.O.	1.196.O.	MG592565	MAIVWLKLGCRCWCFYVGKRTPPPRSTRGVLMATGSY	10N.286.51.F11	MFILNSFEIKHKNKVIYDCVFNDSKMEERENLFTTLIIGENGAGKSFLLKMISDFFRHISNRSKPNNIKYDFFKVKYQLNENLYSIEKSDGKLISYKNEKLIDIESAEFPRKFIALSFMVNDKFSFVNEKEGLGRYRYLGVRATSNATYTSTIQKKLLSSILHILSDSKKTPSINKVFDFVGLNGEIEIVYTLKRKTLFTRKMSSDLLKSKFESILRRKEFINKSYSDEINVSANELNKFINSLAGSEFVSGNKIKYSLDFSKATDFDLIRNIKFLDMMEKIELISSPDIKFVKDDSFDFEYTSSGEKHFIFTMINLISTIEDDSLILIDEPELSLHPKWQMKYIRLLKNITNEFKTSHCILASHSHFMVSDLSPDSSSLVSLQKIVDNGIESRVSKLIPYDTYSWSAENILYEVFKLRTTRNYYFEYDMTELLKLISQQSDNLEKIASLHAKLAKYVLDSSDPIIQILDSAKNYIEMKS*	32	32	35	35	35	36	37	41	45
77.471	10N.222.54.A6 - 1.171.O.	1.171.O.	MG592538	MLHETLKHVAPLCDALEKNLEDFDGDASLLAHQSAELIVWTQTLQSLFDLEPSNPHKALTALDESIASLQAVRKHVFAAAEQRVLAGESVDGFTVSQGKATRSIPDYNAAVALLESAAGIPNSWLFENKPLGLPAIEKLLVAQKIKPDAREALLSQFVVVKEGKSKVVKV	10N.222.54.A6	MKKLQPHDITFGDMLEKCSEGMDQIHVKANFVAHLPIFSSKETQYQGLSLAGNLFHYPKTTPLTNDTQVVGNLTKRKLVNLYENNLRNKEKPARRFYDELLISSGERCPFCGDIGQTKNLDHFLPKAHFPEFSIMPLNLVPSCRDCNMGEKGQNYATVEEEQAIHPYIDKDMFFQEQWVFAEYLDEDEGALSYYVSCPVTWRKEDKARAHNHFTNLDLASRYRLEAGKHLSEVIDQKNAFRNMILRFSPNAMPIDIKNAFVEANLQPMIDSDQFNNHWKKVMYQCLANSNEFFRI*	31	31	34	34	34	35	36	40	44
77.4268	10N.286.51.F11 - 1.171.O.	1.171.O.	MG592538	MLHETLKHVAPLCDALEKNLEDFDGDASLLAHQSAELIVWTQTLQSLFDLEPSNPHKALTALDESIASLQAVRKHVFAAAEQRVLAGESVDGFTVSQGKATRSIPDYNAAVALLESAAGIPNSWLFENKPLGLPAIEKLLVAQKIKPDAREALLSQFVVVKEGKSKVVKV	10N.286.51.F11	MFILNSFEIKHKNKVIYDCVFNDSKMEERENLFTTLIIGENGAGKSFLLKMISDFFRHISNRSKPNNIKYDFFKVKYQLNENLYSIEKSDGKLISYKNEKLIDIESAEFPRKFIALSFMVNDKFSFVNEKEGLGRYRYLGVRATSNATYTSTIQKKLLSSILHILSDSKKTPSINKVFDFVGLNGEIEIVYTLKRKTLFTRKMSSDLLKSKFESILRRKEFINKSYSDEINVSANELNKFINSLAGSEFVSGNKIKYSLDFSKATDFDLIRNIKFLDMMEKIELISSPDIKFVKDDSFDFEYTSSGEKHFIFTMINLISTIEDDSLILIDEPELSLHPKWQMKYIRLLKNITNEFKTSHCILASHSHFMVSDLSPDSSSLVSLQKIVDNGIESRVSKLIPYDTYSWSAENILYEVFKLRTTRNYYFEYDMTELLKLISQQSDNLEKIASLHAKLAKYVLDSSDPIIQILDSAKNYIEMKS*	31	31	34	34	34	35	36	40	44
76.803	10N.222.55.A1 - 1.056.O.	1.056.O.	MG592436	VEVFLYLVHVHQLTYCLLMIYINCFQMYLYFLRRRGAIILS	10N.222.55.A1	MNLKPIAYPDDLQALIKTKITSPNLSNKTWEDDDLADLKKYIKSYYLKAQNHTCPYCLQQFKSNHGRYWDIEHIVSRDQTVEFMFEPLNLCMSCIDCNKEKSNSKTTKSTAKVRYPKTSDMFTIVHPHLDVYTDNIVPIEIGLFYYPKGSKGRKTIDDCGLNRFYEFAGYVSLDETGLRISKLADLANKTDDVEIKKSIFTEITSLTLRSLL*	26	26	29	29	29	30	31	35	39
75.7423	10N.261.49.A1 - 1.194.O.	1.194.O.	MG592563	VDYHLHLGHHLEYDNGKSVKRFRVVSRLRYLIGRKNKSCRLGT	10N.261.49.A1	MKLDKLWISEFKNLKDIEIDFDQNELVTVVIGWNGAGKSNVIEALVIIFRDLDLHKAPSFSYKLEYLCRGNRVVIDAKNTTIKKEQYKVLVHSEGDPDKVVTNKYTEFFSDKTRHYLPSNVFGYYSGPSDRLATHFYEHQRKFRDQLLYPEKHGLTEKTLPLRPLFYAQKVHSNFVLLSFFLGADEKVKKFLKEKLFIEGIESVLFVLNKPDWTSKKGDSRFWNATGVVRPFLDRLFSASLAPMRKKIKVPHPMKKSPDNVDALFLYLKDLDALKQVGEKTSDKDFFKLLESIYFSNLIHEVRIRVKVKNKNGTDESLTFRELSEGEQQLITVLGLLRFTRDDESLFLLDEPDTHLNPAWSMEYINFLKEVAGFNLDANKEKTDSGAVDNSHIVLATHDPIVISTLKQEQIKIMKRDEDSLQVFAASPLYEPKGMGFSGILMSDMFGLRSDLDPKTLEKLDEHAILLAKEERTGEEESRYKELQGQLDKSGFLDAYSDPYFSAFVKAWVRKHGDKLFTQTFLSDRDRQQLSEMTDDILAELDAEEVGE*	53	53	56	56	56	58	60	65	70
73.3483	10N.261.54.A10 - 1.267.O.	1.267.O.	MG592632	MAIVWLKLGCRCWCFYVGKRTPPPRSTRGVLMATGSY	10N.261.54.A10	MTPFVLNEDDEAIITSVLKKNVSPNEKWADPEVTELKARMKRHYIEQQEYCCAYCKVHKPSLHGGDWDLEHIMHKNNFDKWMFHPENLCVSCKECNGYKGTSLITKSPTYNKFPTRSSSYTIVHAHYDRYEDHITALVPGITYRYKGEKHGKGWKTIEVCGLLRYHEEGGRTQVDPIIQAVLRLAADDQKQENLKLAIEMLQGKINALS*	32	32	35	35	35	36	37	41	45
72.8536	10N.261.54.E1 - 1.196.O.	1.196.O.	MG592565	MAIVWLKLGCRCWCFYVGKRTPPPRSTRGVLMATGSY	10N.261.54.E1	MIHIYVGENGSGKSKKLGEIATNLIAKGETVIAISTAPNDKFPRRTPHKPYHYMGSRLGRFVAREAIKSAISYSHGHEDKLFSSIFNILNYAGFSQKFGLTINGLTEEIELMKHLLDSDSESGVYENYDVISNSFRYIRSILKPDHTFWVDQETPLSKTSGGEALVNLVKHEKLCKKIKLFKSIDIVVQKKDIVFPLVQASSGELSLISTAVFIASNLHDSNARYNILIDEPENSLHPEWQQKYITNLQNLFPYYKTNFYIATHSPLLVAGGLTEKNVSVYRASQDQFIEAPAQVKNIEDALIDQFGIVTPESNALSERCIELIHKVEIGQLTKEDATERLDSFYQQSYDIKQREFLIGVRNIILELEMVNAKD*	32	32	35	35	35	36	37	41	45
71.2098	10N.222.55.C6 - 1.269.O.	1.269.O.	MG592635	VDYHLHLGHHLEYDNGKSVKRFRVVSRLRYLIGRKNKSCRLGT	10N.222.55.C6	MIRLFRPNCPNPAALAASNYKHPVNKAALKDANNDKCMYCECKISHIDFAHVEHIKPKAEDKYPELMFAWENLGYACPKCNNSKSDKYHEDTPYINPYDEDPEQHLVAYGTYLFSKNGSERGDLTINDLNLNRPELLEKRQVKIEEIKRTIDACFRTSSKALREAALAELQKEAEADKELSLFVKSYMLLNAA*	53	53	56	56	56	58	60	65	70
70.105	10N.222.54.A6 - 1.195.O.	1.195.O.	MG592564	MKTPIQHLESVADFMRGMRLDPRIPSEIKAAIDGRTDAIDEFTETNGWVAVTVQLPEDTDHIIMLNESGDRFSGRGKVLKANLNQPEPTHGKTTRYTHWQLMPEAPL	10N.222.54.A6	MKKLQPHDITFGDMLEKCSEGMDQIHVKANFVAHLPIFSSKETQYQGLSLAGNLFHYPKTTPLTNDTQVVGNLTKRKLVNLYENNLRNKEKPARRFYDELLISSGERCPFCGDIGQTKNLDHFLPKAHFPEFSIMPLNLVPSCRDCNMGEKGQNYATVEEEQAIHPYIDKDMFFQEQWVFAEYLDEDEGALSYYVSCPVTWRKEDKARAHNHFTNLDLASRYRLEAGKHLSEVIDQKNAFRNMILRFSPNAMPIDIKNAFVEANLQPMIDSDQFNNHWKKVMYQCLANSNEFFRI*	51	51	54	54	54	56	57	62	67
69.7882	10N.222.52.B9 - 1.171.O.	1.171.O.	MG592538	MLHETLKHVAPLCDALEKNLEDFDGDASLLAHQSAELIVWTQTLQSLFDLEPSNPHKALTALDESIASLQAVRKHVFAAAEQRVLAGESVDGFTVSQGKATRSIPDYNAAVALLESAAGIPNSWLFENKPLGLPAIEKLLVAQKIKPDAREALLSQFVVVKEGKSKVVKV	10N.222.52.B9	MTPFVLNEDDEAIITSVLKKNVSPNEKWADPEVTELKARMKRHYIEQQEYCCAYCKVHKPSLHGGDWDLEHIMHKNNFDKWMFHPENLCVSCKECNGYKGTSLITKSPTYNKFPTRSSSYTIVHAHYDRYEDHITALVPGITYRYKGEKHGKGWKTIEVCGLLRYHEEGGRTQVDPIIQAVLRLAADDQKQENLKLAIEMLQGKINALS*	31	31	34	34	34	35	36	40	44
69.4341	10N.286.52.F8 - 1.267.O.	1.267.O.	MG592632	MAIVWLKLGCRCWCFYVGKRTPPPRSTRGVLMATGSY	10N.286.52.F8	MADIESPVVFSAELKKLIRIKMNDPHFTHDNWGDGDLLPLRRFVRTHYRPLQDKVCYFCKNPLSKKSAMNCQVEHLIPKSTHPKFIFTAKNLCLICCDCNESKGAHPVTRPKAKLLGYPRSSKQFMIVHPHFDEYSKYIYKTRKGHFTGLDDNKARKGSYTIFVCGLNKDIDDIGGPNIAHSEMDEFLEMARRLSENKSDEEIGSLIAKVSRALTN*	32	32	35	35	35	36	37	41	45
66.4583	062478 - 2.117.O.	2.117.O.	MG592667	LKLIAFFSPIDLINPANRPIIKGWKGMVLFI	62478	MIKLTRPDCPHPVALDNGNYKHHLNKEALKKANFDKCMYCESKISHIDFAHVEHFKPKAKDKYPELEFEWTNLGYACPKCNNNKSDKFHEDFPYIDPYSEEPSEYFLAHGTWLFVKQGSERADLTIRDIELNRPELLEKRLEKVTEIQNAITACFRTRSKALRDKALQELTREAESDKEYSFFVKALIAAHAT*	34	34	37	37	37	38	39	43	47
65.9499	10N.286.51.F11 - 1.195.O.	1.195.O.	MG592564	VDYHLHLGHHLEYDNGKSVKRFRVVSRLRYLIGRKNKSCRLGT	10N.286.51.F11	MFILNSFEIKHKNKVIYDCVFNDSKMEERENLFTTLIIGENGAGKSFLLKMISDFFRHISNRSKPNNIKYDFFKVKYQLNENLYSIEKSDGKLISYKNEKLIDIESAEFPRKFIALSFMVNDKFSFVNEKEGLGRYRYLGVRATSNATYTSTIQKKLLSSILHILSDSKKTPSINKVFDFVGLNGEIEIVYTLKRKTLFTRKMSSDLLKSKFESILRRKEFINKSYSDEINVSANELNKFINSLAGSEFVSGNKIKYSLDFSKATDFDLIRNIKFLDMMEKIELISSPDIKFVKDDSFDFEYTSSGEKHFIFTMINLISTIEDDSLILIDEPELSLHPKWQMKYIRLLKNITNEFKTSHCILASHSHFMVSDLSPDSSSLVSLQKIVDNGIESRVSKLIPYDTYSWSAENILYEVFKLRTTRNYYFEYDMTELLKLISQQSDNLEKIASLHAKLAKYVLDSSDPIIQILDSAKNYIEMKS*	53	53	56	56	56	58	60	65	70
65.9484	10N.261.46.A1 - 1.011.O.	1.011.O.	MG592396	VFGAAPAFHPPFLLVHTSPFLSNLNLINVMYIRKYA	10N.261.46.A1	MFNVTRNEPTPASLAGNRKYDSEDVWDALNKVFHKKCYICETSEPQDINVEHFVPHEGDEGLKFDWNNLYFSCGRCNNIKLAKYDDLLDCCDPEIDVVRAVKHIPPSTPRAKRLEIEAQHQDDTTKLTAEFLDRVFNSEHTPNKAVSASFLRTRVFSQYNLLLQQLNAFYDPVALPQEKDMAIERIKLLLKATSPYSAFISWCIMEDEELAPMLHDFIGVAE*	27	27	30	30	30	31	32	36	40
65.6944	10N.222.52.A3 - 1.267.O.	1.267.O.	MG592632	MAIVWLKLGCRCWCFYVGKRTPPPRSTRGVLMATGSY	10N.222.52.A3	MTFQIRKVTIEGKEFELSKYSNSGKNLISVMTGKNGAGKSRILEFLASNFYVSDNFLIENPNNWDERFNAVTSDYSQNQVNYLSNGLECTMQRISSQVASVFKLVSHVDDRYRVFPQRMICLSTSPFDRFPLNVSKSLSNESIYSYIGMKNSKRSSSIVSLISNVLDSMFKKPEKIETNFEVIKKTLEYLGYGNRILVSYRSNVKFDENDLSRRKVSKLLTTFDNPIFNENHIGGFEWDNKVDVIYNSIRVLLDSNNGKWKKIFSIPINFSKNNILEDDYVKAIQVLSKSGVFSVSSLKLSQANDNRKFVDFIDASSGEQCLAMMLLGIASQIENNSLICIDEPEISLHPEWQEEFIPLINDLFSLYSGCHFVIATHSPLLVSKLSSDNCFILNLDENMLIDSSKSTSYSSDYQLATLFKSPGFKNEYLVSESLDILNTLSKFTPLNFELFERIKLITSLKSQVSCEDPVHSLITTIERVMEEINED*	32	32	35	35	35	36	37	41	45
65.0767	10N.286.51.A6 - 1.169.O.	1.169.O.	MG592536	MLKLEMNGTALKKAAVLYLHHIGALPDGHLIKDVDITLRKARGASEDAVEVEFDLVTDVDDLNVTEYPVDEKGDSNAAIVNTLDSEDTLDEQAEMDVELPDDDEFADDTDETDEFADDVETEGEEDFEGDDEVEAEEDEAFADDDIEAELAELDEAITEDSEEEFDDEFGDDEESGAEEESDDELDDDFDDEDDEPPFEPEEEADDFDDEEEAVAPAEEEKPKPKAKAKSKAKAPAKSKAKAKPKAEPKPEPEEDPADDGEDDEFDDWDDLD	10N.286.51.A6	MEVKSITLNNIGRFDELEIQLAPLGRQYGNTTVFVGNNGSGKTSILKALATSLSWLVSRIQTESGKGSPIPELVIKNGSPSAAIDLTVFNHVEGNIEDGDLEGLDGNYFPWRIAKSRKGRKGEHKSDYWGATALADHYRSSISANDKSSLPLIAFYSVERVVIEIPLKIREKHTFLQLDGYDKSLSQGVDFRRFFEWFREREDTENESGLSDDIFEQLKGVLGDDQETWSKLNQLKASNKDRQLTAVRSAIYKFMPEFSNLKVRRKPRLHMSIDKNGQALNVAQLSQGEKSLMALIGDIARRLAVMNPAMKNPLKGDGIVLIDEVDMHLHPKWQRTLIAQLTSTFPNCQFVLTTHSPLVISDSKDVLTYLIEEDGVTPLSSLYGLSCNDVLDEVMSSEGHNEQLSRNSHVFSELEMINALIADEKYSEAQEKILELEKEIGDEIPELVSAKLSIDLVGWDD*	55	55	58	58	58	60	58	63	68
64.4115	10N.261.46.B12 - 1.141.A.	1.141.A.	MG592512	MSNVNVQGKKFNVIAALIAALSVGFGSSQMTFNYSPPDEMQMIECITVIDKLVTTHNGDIKAVVTALTSSGS	10N.261.46.B12	MRYINRNSIQVPQKLATLYANQAVFSSAKQAIANGTDIRKGLYRHESVELAIEALYKDVCFLCQKSVKGNYDVEHLLPWSKHFPERAYDWENLHQSCKECNQKKKRHAYKELDATDNKKVIDILLLDPTRAQVDQLITFDPFTSESVVTTRGNTEPKAHTTTHFLNSSDYVLARKAHWDAIRDIFTSEEWFDAYRKLRSDYKNHNVINLNFADELDSKVGSLCYRVATGFLGINRPYNMFVARVMNENIKVNPHGIKQFAEQHCAHSGSLLPALVV*	52	52	55	55	55	57	59	64	69
63.9588	10N.222.52.F3 - 1.215.A.	1.215.A.	MG592585	MTTIKSNISDAQLLKDIGLIGRFQLIDVAAQQEGHPAGDAILTAPNKALGQADYCYYIQLVGQQVEISIPVGIYDEYEESVHDIGAALSSECTDFFEEVYDTVTGFYLKAQSLLTAKPVSPTIATLKGTQDNSTEGKPKPVSTGAILHYNDALSASTSQNPISLRDAEFLYQPVEGTKSKYYVICLTTTGLKIAASYKNKILKVRVLDTWYNPLNTEYLKDLTKDFVLIKKTGGHYSSAYLDLTPTQAQRFLWAMLATFDPLHIRTGLPQIEDFKG	10N.222.52.F3	MRLNRLKLIGQYKSIVGTEEHPFIYTFKPNSEGYSPICLVGLNGSGKSNFIELIADIFGYADRYFNPQYECSEDLTYDFEIEYQITGGSVLRTVLLKCTSSNLKMLYLEGERPFSYGVNGLEDNQVDDMLELLQGFNEVTSGCHEMLPTNVIAYSSGNNQGLSSVFAKAQLSFYNVVRKQGVFHREYAKRFEKLITRHDDFDENQVNELREYIKKSHERNESLFEPPLDYGGEIDIDVPLSSIKAYRPIGTFTDHAANQLFFISLMVNESAKFERFLNDYANIETLESFEIDLRLSEYRDLDFIKDEAIRLQQLSCDSSKFNEDTLNGVLKFEVNQGFFEKIESLYLERSMFLDNLMFISQMVAKRWSIDEKRTLKTSCYERNVPNIAGGLAPIRFINTRVRLINPNTVTLYDRLSDGEHQLIQIIGSLILFGSQQSLFILDEPESHFNPEWRIEFVDIINNYVDLSKLELIISTHSPFVLSACKSKRVLHFQKDPDGCVAIQSLGNVETYGASFDSLLASVFDLDVLISKKPLSELRAGLQAYDEGGIGEPETLKWLESYGDSFEVNFRRNQIKHKIASNDRGED*	45	45	48	48	48	50	51	56	61
63.0938	10N.286.54.B3 - 1.011.O.	1.011.O.	MG592396	VFGAAPAFHPPFLLVHTSPFLSNLNLINVMYIRKYA	10N.286.54.B3	MRYIAKTTLGSNALDRQNRQRPANKEEAIERWNSFGKKSVVRNRLLLQQFGLCAYIEFNIGSFRSKTSSNKHGCHIEHVKPKSEYPQRTFDYDNLLICALDDLDLQKFGQNFFIDNRPEDDHSHRRWFGAPAKGNRYDAALFISPFEVDCQRYFLYFEESGEINPAQTLSEGDRLRVEYTINLLNLNHPYLKNQRRKRMEEVLEDIDEQEDRQKQIDIIRSEVHPDETGQIASFPSAVQSLVSGA*	27	27	30	30	30	31	32	36	40
62.811	10N.222.51.F6 - 1.194.O.	1.194.O.	MG592563	VDYHLHLGHHLEYDNGKSVKRFRVVSRLRYLIGRKNKSCRLGT	10N.222.51.F6	MRKTEHLKNKPIKLRFYSQHFNRKPAVDREVRENVDIFLGRRAGSKQFKYYRNLRDSVFSLTNNRCAYCGKYADLSIEHYRPKDGIAVNLSASKDISKPGYFWLASDWYNLHPTCTPCNTLKTREILDVETLDSASKVVGKGNYFPLFNNGTHAPLLTAGQSKESLSLSTKSVKREKPLIYNPSKISPSDIFSYRFEKVNHKTFLFIDVKVGISAYESAVARTTINVLGLNSKDQIKSRIDAYRLTEQALDNIEAIYDFSDDDCLEQLAELHSYISETENGSYLGMLEYLFWERLKRLAITIDAHLGTPTGSYEGLQDVANCIDRLL*	53	53	56	56	56	58	60	65	70
62.3544	10N.261.46.B6 - 1.156.O.	1.156.O.	MG592524	MGHSVEQWTNSIMAQMPRGILWQRSASLDLYKYAAGYAPRLEAVEVSADSLLLEMRPENTQQLLDEWEEYLGLPECQVQNQTFESRRAAVVEKYHRKGGLQAWNIDKLGADLGFEIEVEEIFPHHCLRGCTYPLYEEKYRHLLRIHVRGITQAYATCLDDCLTPLVSQTAAILECTLNQFKLGGKYYEFIYEESV	10N.261.46.B6	MKLKTLTLENFRGFKRFECDFQPGINVLVGLNGYGKTSLLDAISVAYGQFLSGFGTSTDRAIRDNDIHLGKIGSQDQGFTMEYQFPVQVSAQAYNNYVDDFPSEWSRSRNTLKSTGTKVSELINVAKRLQKIVQDGAHPTLPVIAVYGTERLWNQSFDPSSESPKLSKTSRLEGYRDWDKPASSYKTFASWLHQETMASFERGMQQQEQRMSGGPVKGNIHADRLTSLQKALNIILEPSGWSNVHYSATAKQVVATHKEQGNVPISLLSDGVRNMIGMIADIARRAIQLNPHMGTHAVQDSLGIVLIDEVDMHLHPQWQRTILESLKRAFPKIQFIVTTHSPLVISDSKGIHVSLLNNPEKATPVPELYGQDANSVLLDIMDTDVRNAEVNTKIGDLLDAIHDSNIEMAKQLLADLQADLPAGNLELSKAKLLLRKKELRIAKDN*	28	28	31	31	31	32	33	37	41
61.8795	10N.286.54.B8 - 1.195.O.	1.195.O.	MG592564	VDYHLHLGHHLEYDNGKSVKRFRVVSRLRYLIGRKNKSCRLGT	10N.286.54.B8	MQLRKFELKEYRNLRGVDITFAEKYERHSSSKHCDEKAIRSHAVIGQNGTGKSNLMEALITIFRDVDLDRDAGFDFLLEYSIRDHIVKIEADTKKQKRPYVWVDGKSQSQGYLLRNRELLPSHIFAYYSGRNERMEALFQEHQRRFNRRQEIIAEEVIPAELLRNLSDSEADRETIERLRKREENKQLKNFGDDRLRRLFYCRGGHSQLVLLACLLSDDPVFKRVLESLNIESLESALFVLKQPHRLRRLEDDDIEQGDPRFWYARGNVVSEFLDKLWQVSWAPIRHEESKLVDFRGRQERQKQLYMYVPTSEKLRELGELVGTPQSFFRYAEGAYIGDLIDEVRITVKKKDEDGGKVSFTQLSEGELQMLTVLGLMRITSEDHCLFLLDEPDTHLNPIWKLRYFDDIENVLKPRSENAIQGESQILITTHDPMMVGSLKKEQVHIIRKNGLKTLVEQPNEHPQGMGVSGLLKSEMFGLPSTLDRHTLSALDRRNDLLARKKRGELSGDEREELECLVVRLEDLGFSREYRDPMYQLFIEKMYEVRRKPLDQLLNEEELNAQNALAEQIMEQLVKAQRTDELSALARELAEKVKG*	53	53	56	56	56	58	60	65	70
61.4851	10N.286.51.E11 - 1.139.B.	1.139.B.	MG592511	MTEHPQMSCLLSAKLDWHDTGAYGKWTRQQQVIKLSTRLWQQTGMDISLYPAAVLTTKVRVPGAGNVLQLRYEGEPGKPFKFIGVDMTFRANREK	10N.286.51.E11	MRYIDKRQLPRLIDLTDINNAKAEISALPDDQRSNFIDSNGGRWSALKTQLWTIGNMKCWYSEAVIQRQEGHVEHYRPKKKPHGLNGEQHPGYWWRAFDWMNFRISHPTSNVRITDYLTGEVVGKGAFFPLREGCVRAQDEASERIEEPVLLDPTVRGDCRLLCFDSNDGKPIPTYTVDQDEWKNKRAADSIAYYHLDEGTWNYLRKDLMDDVSRLCETLIDEAGAAEPDQVRCDDLIDELVGFMDEHQPFTAACIQVIKEKGLLEVVT*	3	3	3	3	3	3	3	4	5
61.0192	10N.286.52.F8 - 1.282.A.	1.282.A.	MG592650	VDYHLHLGHHLEYDNGKSVKRFRVVSRLRYLIGRKNKSCRLGT	10N.286.52.F8	MADIESPVVFSAELKKLIRIKMNDPHFTHDNWGDGDLLPLRRFVRTHYRPLQDKVCYFCKNPLSKKSAMNCQVEHLIPKSTHPKFIFTAKNLCLICCDCNESKGAHPVTRPKAKLLGYPRSSKQFMIVHPHFDEYSKYIYKTRKGHFTGLDDNKARKGSYTIFVCGLNKDIDDIGGPNIAHSEMDEFLEMARRLSENKSDEEIGSLIAKVSRALTN*	53	53	56	56	56	58	60	65	70
60.9645	10N.286.46.C6 - 1.011.O.	1.011.O.	MG592396	VFGAAPAFHPPFLLVHTSPFLSNLNLINVMYIRKYA	10N.286.46.C6	MRYITKGDTPPFFAVDTEGFTKWSDYNKTEETKQQRRNLRKYLLENEQNYLCGYCESKVTLEDSHTDHKKPKGLDRYSHLVFSYSNFIVSCEGKEHYSLQRKDEEAPESTCGHKKDNEFDEALFIDPHEKENISTYFTYDKDTGMIMPNATDEHSERYKKANFMIKLLQLNEGFLPRARLNAKKVLHVRLKRIRTGKEDQNTEIIRVLESKKIAFISFVDHCFSSRIK*	27	27	30	30	30	31	32	36	40
60.8073	10N.222.51.E6 - 1.209.O.	1.209.O.	MG592579	MTEHPQMSCLLSAKLDWHDTGAYGKWTRQQQVIKLSTRLWQQTGMDISLYPAAVLTTKVRVPGAGNVLQLRYEGEPGKPFKFIGVDMTFRANREK	10N.222.51.E6	MRYIQLRQIKPDLPLRWEQVVQNARNKVAEKMWEARNKASKQGKSLSDIHQSMMVARKNAINSRSRIWRMLNKQLAKVSFGKCWYCQSMDIRSPKPVDHFRPKSSVKECSEHSGYWWLAFSWENFRYSCTYCNSAHENERKGGGKQDHFPLSNPQDRQYKPGQKDRREQPILLDPCQLGDSKLITYDVRRALVIPNKVQCQLPQNHDGLERAKQSIDIYDFNHEPLRRKRETIFDDINQIIIDINEYIESGFDKNYQRIQRKQEELIDRIRFDSLKYDYNEAAYCYLKAQIHKNPWIETVLEEAR*	3	3	3	3	3	3	3	4	5
60.6383	10N.286.52.B5 - 1.171.O.	1.171.O.	MG592538	MLHETLKHVAPLCDALEKNLEDFDGDASLLAHQSAELIVWTQTLQSLFDLEPSNPHKALTALDESIASLQAVRKHVFAAAEQRVLAGESVDGFTVSQGKATRSIPDYNAAVALLESAAGIPNSWLFENKPLGLPAIEKLLVAQKIKPDAREALLSQFVVVKEGKSKVVKV	10N.286.52.B5	MNKLISSVQGKLPHTEKDISITADGKNIIITGMNGCGKTVFLRTLLNTINLNVQPNNIKKKSQLLKNIKIYETALKNHNLSRADQDNYEKALEQHNAQLSNLFSSGDLNIEWDDHDALLDRSYQQNFLVSFFEATRQYSNQGNRNQPSSLSAIRTNAQHQQLNQDFSTSFESYLVAFFEAGYMASMMRNDPSEKQKVDNWLDSIAGDLRYLFEDNSLNLKYNEQERCFYIEQRGKNPYTFSTLSSGYSSTLKIYTDLLMKVELREMSPKELTGIVIIDEVDAHLHVSLQKKILSFLDRSYPNVQFIISTHSPFVLQSVDNAVIYDLSKLEQLEDLSLYSYDAITKGLLGVSTSSDELFQITSELSSLITNIEENQIRVNELIEKLSPVEGELDSKSKVILLMAKQSIEDLEGK*	31	31	34	34	34	35	36	40	44
60.1373	10N.261.54.A10 - 1.269.O.	1.269.O.	MG592635	VDYHLHLGHHLEYDNGKSVKRFRVVSRLRYLIGRKNKSCRLGT	10N.261.54.A10	MTPFVLNEDDEAIITSVLKKNVSPNEKWADPEVTELKARMKRHYIEQQEYCCAYCKVHKPSLHGGDWDLEHIMHKNNFDKWMFHPENLCVSCKECNGYKGTSLITKSPTYNKFPTRSSSYTIVHAHYDRYEDHITALVPGITYRYKGEKHGKGWKTIEVCGLLRYHEEGGRTQVDPIIQAVLRLAADDQKQENLKLAIEMLQGKINALS*	53	53	56	56	56	58	60	65	70
59.3727	10N.222.54.A6 - 1.271.A.	1.271.A.	MG592638	VDYHLHLGHHLEYDNGKSVKRFRVVSRLRYLIGRKNKSCRLGT	10N.222.54.A6	MKKLQPHDITFGDMLEKCSEGMDQIHVKANFVAHLPIFSSKETQYQGLSLAGNLFHYPKTTPLTNDTQVVGNLTKRKLVNLYENNLRNKEKPARRFYDELLISSGERCPFCGDIGQTKNLDHFLPKAHFPEFSIMPLNLVPSCRDCNMGEKGQNYATVEEEQAIHPYIDKDMFFQEQWVFAEYLDEDEGALSYYVSCPVTWRKEDKARAHNHFTNLDLASRYRLEAGKHLSEVIDQKNAFRNMILRFSPNAMPIDIKNAFVEANLQPMIDSDQFNNHWKKVMYQCLANSNEFFRI*	53	53	56	56	56	58	60	65	70
59.3455	10N.261.46.E7 - 1.056.O.	1.056.O.	MG592436	VEVFLYLVHVHQLTYCLLMIYINCFQMYLYFLRRRGAIILS	10N.261.46.E7	MKLQYLKINSEFKNLKGVEIRFSDDENRTVIIGQNGTGKSNIIEAIVQIFKYLDTGNLPPFSYEMKYKIGEASLETWLDINVDTSRESVYEIKVQEHSPGNTSKWQDIDIAKVKRDKAGLSHFLPRNIFAYYSGPSDRLESLFFGSRRDFYLQVIKEGAHIRDNIRPFFYAKPFHSQFSLLSFFVARGVPHATKFLKQELSISSFESATFYLTKPASWGSHDASDFWGAKGAIRDFLELLKRYSIGPIETEEPQPELLSKRVKNKQVVSFFVPNQTKLGELSKNMRPEDLFKILEATYLSGILDRVEIQVKQTRSNQNVVFSELSEGEQQLLTIFGLLQFTAKRDALFLLDEPDTHLNPYWAAKYHRFLELFVPEGFGSHIIMTTHHPLSIAELNREQIQVVTRNDASQKISVDTPKKSPKGMSVNGILTSDMFGLLTTLDNGTQDLIRERRNLVAEDSNPERLEELNTQLEQLGYGYIHPDEDYRQFLIARSKYLEYGKEVASVEARKQMIKNILKDMRISSNEAH*	26	26	29	29	29	30	31	35	39
58.2034	10N.222.51.F6 - 1.267.O.	1.267.O.	MG592632	MAIVWLKLGCRCWCFYVGKRTPPPRSTRGVLMATGSY	10N.222.51.F6	MRKTEHLKNKPIKLRFYSQHFNRKPAVDREVRENVDIFLGRRAGSKQFKYYRNLRDSVFSLTNNRCAYCGKYADLSIEHYRPKDGIAVNLSASKDISKPGYFWLASDWYNLHPTCTPCNTLKTREILDVETLDSASKVVGKGNYFPLFNNGTHAPLLTAGQSKESLSLSTKSVKREKPLIYNPSKISPSDIFSYRFEKVNHKTFLFIDVKVGISAYESAVARTTINVLGLNSKDQIKSRIDAYRLTEQALDNIEAIYDFSDDDCLEQLAELHSYISETENGSYLGMLEYLFWERLKRLAITIDAHLGTPTGSYEGLQDVANCIDRLL*	32	32	35	35	35	36	37	41	45
56.6393	10N.286.52.E8 - 1.270.A.	1.270.A.	MG592636	VDYHLHLGHHLEYDNGKSVKRFRVVSRLRYLIGRKNKSCRLGT	10N.286.52.E8	MVDNRIENLLGVKFCSYCGIYISSTTAKVEHYRPKNRIDARKQTTHRVEKAHYTSKVINSNGYTFFGGDYLNLLIACDACNTGQGHDLSYVIDPDRVKHVKTIEHKYGKHNLFPICNKKSTRSARKKQYNINSIIKEVQGEKPLLLNPYFDDYYDYYDFNNMNYYDSSIRKIVILIKEKSGNSKFKTKKAKTSINIYGLNRVDLCIARGEKYDTMERAIEDLDFSISRYEVNNSQSNLNKVAFGLNVYLSNINFMRTGNHEVSDFYFPRYHVIFRDRLRMLFPQDFIDTNSDERIIEELKAFVHYHLQIDTIMNSVSIFERRR*	53	53	56	56	56	58	60	65	70
56.0642	10N.261.55.C8 - 1.143.O.	1.143.O.	MG592514	LGFFIANNFTKAHYCIIVYLLNKQEIQNA	10N.261.55.C8	MQLRKFELKEYRNLRGVDITFAEKYERHSSSKHCDEKAIRSHAVIGQNGTGKSNLMEALITIFRDVDLDRDAGFDFLLEYSIRDHIVKIEADTKKQKRPYVWVDGKSQSQGYLLRNRELLPSHIFAYYSGRNERMEALFQEHQRRFNRRQEIIAEEVIPAELLRNLSDSEADRETIERLRKREENKQLKNFGDDRLRRLFYCRGGHSQLVLLACLLSDDPVFKRVLESLNIESLESALFVLKQPHRLRRLEDDDIEQGDPRFWYARGNVVSEFLDKLWQVSWAPIRHEESKLVDFRGRQERQKQLYMYVPTSEKLRELGELVGTPQSFFRYAEGAYIGDLIDEVRITVKKKDEDGGKVSFTQLSEGELQMLTVLGLMRITSEDHCLFLLDEPDTHLNPIWKLRYFDDIENVLKPRSENAIQGESQILITTHDPMMVGSLKKEQVHIIRKNGLKTLVEQPNEHPQGMGVSGLLKSEMFGLPSTLDRHTLSALDRRNDLLARKKRGELSGDEREELECLVVRLEDLGFSREYRDPMYQLFIEKMYEVRRKPLDQLLNEEELNAQNALAEQIMEQLVKAQRTDELSALARELAEKVKG*	54	54	57	57	57	59	61	66	71
55.9189	10N.286.54.B3 - 1.095.O.	1.095.O.	MG592469	MTNANTQGKKFNVIAALIAALSVGFGSSQMTFNYSPPDEMQMIECITVIDKLVTTHNGDIKAVVQMLTAD	10N.286.54.B3	MRYIAKTTLGSNALDRQNRQRPANKEEAIERWNSFGKKSVVRNRLLLQQFGLCAYIEFNIGSFRSKTSSNKHGCHIEHVKPKSEYPQRTFDYDNLLICALDDLDLQKFGQNFFIDNRPEDDHSHRRWFGAPAKGNRYDAALFISPFEVDCQRYFLYFEESGEINPAQTLSEGDRLRVEYTINLLNLNHPYLKNQRRKRMEEVLEDIDEQEDRQKQIDIIRSEVHPDETGQIASFPSAVQSLVSGA*	52	52	55	55	55	57	62	67	72
55.8811	10N.222.48.B1 - 1.274.O.	1.274.O.	MG592642	VDYHLHLGHHLEYDNGKSVKRFRVVSRLRYLIGRKNKSCRLGT	10N.222.48.B1	MTFQIRKVTIEGKEFELSKYSNSGKNLISVMTGKNGAGKSRILEFLASNFYVSDNFLIENPNNWDERFNAVTSDYSQNQVNYLSNGLECTMQRISSQVASVFKLVSHVDDRYRVFPQRMICLSTSPFDRFPLNVSKSLSNESIYSYIGMKNSKRSSSIVSLISNVLDSMFKKPEKIETNFEVIKKTLEYLGYGNRILVSYRSNVKLDENDLSRRKVSKLLTTFDNPIFNENHIGGFEWDNKVDVIYNSIRVLLDSNNGKWKKIFSIPINFSKNNILEDDYVKAIQVLSKSGVFSVSSLKLSQANDNRKFVDFIDASSGEQCLAMMLLGIASQIENNSLICIDEPEISLHPEWQEEFIPLINDLFSLYSGCHFVIATHSPLLVSKLSSDNCFILNLDENMLIDSSKSTSYSSDYQLATLFKSPGFKNEYLVSESLDILNTLSKFTPLNFELFERIKLITSLKSQVSCEDPVHSLITTIERVMEEINED*	53	53	56	56	56	58	60	65	70
55.3151	10N.286.46.C6 - 1.215.A.	1.215.A.	MG592585	MTTIKSNISDAQLLKDIGLIGRFQLIDVAAQQEGHPAGDAILTAPNKALGQADYCYYIQLVGQQVEISIPVGIYDEYEESVHDIGAALSSECTDFFEEVYDTVTGFYLKAQSLLTAKPVSPTIATLKGTQDNSTEGKPKPVSTGAILHYNDALSASTSQNPISLRDAEFLYQPVEGTKSKYYVICLTTTGLKIAASYKNKILKVRVLDTWYNPLNTEYLKDLTKDFVLIKKTGGHYSSAYLDLTPTQAQRFLWAMLATFDPLHIRTGLPQIEDFKG	10N.286.46.C6	MRYITKGDTPPFFAVDTEGFTKWSDYNKTEETKQQRRNLRKYLLENEQNYLCGYCESKVTLEDSHTDHKKPKGLDRYSHLVFSYSNFIVSCEGKEHYSLQRKDEEAPESTCGHKKDNEFDEALFIDPHEKENISTYFTYDKDTGMIMPNATDEHSERYKKANFMIKLLQLNEGFLPRARLNAKKVLHVRLKRIRTGKEDQNTEIIRVLESKKIAFISFVDHCFSSRIK*	45	45	48	48	48	50	51	56	61
54.0045	10N.222.45.A5 - 1.141.A.	1.141.A.	MG592512	MKLNPLLIVIPILGIYIMSRNSPSLHPSRGYRNNNPLNIRVSNSSWKGEVPANLNTDGAFEQFYDRANGYRAAAKLILNYNKFYNIFTVERIIERWAPAKGQAPDGQYYTNHTQAYIDYVVKNTSLDANSLINGSNVGELVWAMARFENLPPHTDSLEYVNESVSEFKYIDY	10N.222.45.A5	MIKLNKGSKPQVLVDNATNWTNELLGFIQRDEKVPSSVSNRYNHSDVKGLLKQEAKNKCMYCESKVSHVSYEHIEHIKPKAKDKYPDLTFEWQNLGLACPVCNMNKSDEYDQNLPFLNPFNDEPSDHLYAAGPYVFGKPGQNRGKLTEKVIELNRMDLVEQRLERIDAIRQLMDSYENEHNPILKKAIYKELVEELGEDKAYSFVLNSIVDVVGIRTV*	65	65	68	70	64	66	63	68	73
53.9219	10N.222.54.E6 - 1.011.O.	1.011.O.	MG592396	VFGAAPAFHPPFLLVHTSPFLSNLNLINVMYIRKYA	10N.222.54.E6	MFKKVEINHWRQFERIEIDLDEKVTIITGSNGAGKTTILGVLGKTFGWNTRLLSTPAKDQESGLMRFLTGKWDSFFSKEEEQESWIEIGKVQYSNLSVSKVSVPKKAGSTYDLNFSEQQPIQGMHVPSHRPVFSYKEVESIPTKPKKKEDYFNEYNANVVDKFNNTGEWLKNISPNYLLKESLIGLATFGYGNSHVVANKEYAELFEGFQEILKIMLPATLGFKHLEIRIPEVVLVTESGEFSIDAASGGVASIIGVAWQIYMFSQNKENFVITIDEPENHLHPSMQRELIPNLSKAFPKAQFVIATHSPFIIGSSKKSQVYALAYNNENRVFSRKLDMIDKSGNAAKVLREVLGVPVTVPVWVEDEIKEVVKKYSEQGVDEGLFQRMRQELEEKELQEFMPKAITLVVESLNDKA*	27	27	30	30	30	31	32	36	40
53.6032	10N.222.51.A5 - 1.283.A.	1.283.A.	MG592651	MKTPIQHLESVANFLRGVRLDPRTPSDVRAAIDGRTDAIDEFTESNGWIPVAQSLPEDTDHIIMCDENGGRFSGQGSVLKHNLKKPEPTHGKTTRYTHWQLMPEAPL	10N.222.51.A5	MYVNINTGFALKFKKMTSVVHLPIGVPKFQYSLKNDPNNKLLDPIYNLNDDPKLSQDSYCYYCGSKATVIHKAFLHDGSGFNLWMLSEPTTYYPLCSDCHSSLGFQNMTYLGRSQEVSSSITNIKKLKPYLTVPNCSDYESDFSFEINGELSAKTTSGQNSINKLSLNRPSLINRRKIKINTIRNIFTEEISNLISYPSSFSKISIPIFDEVIDLNFTSQNFDFLFFNSIADCLILKQTSHNELEELNSSLLTKASTKLDVNTVSFTHNFSDYDVPDHISTKVLIDTYELIKKYPEIYNHIQRVYQLILTKNRKDSYRINTKGTSQNLLKLHYELNKIKQQNKIKSNLIFKSNQKINKITFSGIRNFSPGTEVEIGNNKSLVLIGENGVGKSTFLELLQECLGKKQGNLINLIGSGNKSASVIIDYINNINSTTFEQSESKPRISNNNIKFNVVQVSDARITNVEIRKKLNLLVSIQENEDLINYIGSNLVYLLDFPPESKFSINNNVAIINNGLNDIEIETLSSGYKSIFSIYLSSIGHFINNILDSDIDSLASLKTNLDNSIILIDEMELHLHPKFKKNILKKLNTVFPNSLLIITTHDPLVLHSCTEFDKVLVLKNINNKTEIIKEIPDISNYSVEQILTSPVFGLSTINRNVKYGKKIEDYHRALEQSDIDTAESLQNELADSGYFGNTHREYIVNSVLDLYQATRGNFSKRKLLQYLIDQDKNTYNE*	51	51	54	54	54	49	50	55	60
52.7583	10N.222.51.A6 - 1.269.O.	1.269.O.	MG592635	VDYHLHLGHHLEYDNGKSVKRFRVVSRLRYLIGRKNKSCRLGT	10N.222.51.A6	MFNVVRSEPAPSSLAEGKKYDSKDVWDALKNVFHKKCYICETFEPQDINVEHFIPHEGDERLKYEWENLYFSCGRCNNIKLAKYDDLLDCCDPKIDVVRAIKHLPPSTPYAKKLHVRAQTADNKTKLTAELLDRVFNSEHTPNKAVSSAFLRKRVFEQYNLLLSQLNNYYKPMALQEEKDVAVARIKLLLKPSSPYSAFINWCIIEDEELGRMLHDFIGRTE*	53	53	56	56	56	58	60	65	70
52.0672	10N.261.52.B8 - 1.283.A.	1.283.A.	MG592651	MKTPIQHLESVANFLRGVRLDPRTPSDVRAAIDGRTDAIDEFTESNGWIPVAQSLPEDTDHIIMCDENGGRFSGQGSVLKHNLKKPEPTHGKTTRYTHWQLMPEAPL	10N.261.52.B8	MVDNRIENLLGVKFCSYCGIYISSTTAKVEHYRPKNRIDARKQTTHRVEKAHYTSKVINSNGYTFFGGDYLNLLIACDACNTGQGHDLSYVIDPDRVKHVKTIEHKYGKHNLFPICNKKSTRSARKKQYNINSIIKEVQGEKPLLLNPYFDDYYDYYDFNNMNYYDSSIRKIVILIKEKSGNSKFKTKKAKTSINIYGLNRVDLCIARGEKYDTMERAIEDLDFSISRYEVNNSQSNLNKVAFGLNVYLSNINFMRTGNHEVSDFYFPRYHVIFRDRLRMLFPQDFIDTNSDERIIEELKAFVHYHLQIDTIMNSVSIFERRR*	51	51	54	54	54	49	50	55	60
51.6966	10N.261.45.E5 - 1.195.O.	1.195.O.	MG592564	VDYHLHLGHHLEYDNGKSVKRFRVVSRLRYLIGRKNKSCRLGT	10N.261.45.E5	MRPVKKKLSPIIGDFNKYEDAKPELVSRLGLYCSYCERKISTLLAVEHIEPKDGDYGQPQLEKRWSNFLLACTNCNSCKGSKKVDFRRLFFPDRDNTFFAYEYGLDGSVTYSTVLAPRQKVMARNTLRLVGLDKPVQVFKDENDEQVALDRVAQRMEAFGVAQVALSLLQSEPNSIALKSSIVMNAVDNGFFSIWMKVFDAYPDMKIRFIKAFNGTEDSACFDMTTGNSVTPAPNPDVLAHGGKV*	53	53	56	56	56	58	60	65	70
51.4777	10N.222.51.A5 - 1.268.A.	1.268.A.	MG592633	VDYHLHLGHHLEYDNGKSVKRFRVVSRLRYLIGRKNKSCRLGT	10N.222.51.A5	MSKLKPLDPNLVPDPLLLDSEINTQNRKENSKRIWVNRTKDKKAKLKFPGYDNKLNKNSIRDLYYGCCAYCGVKINSSQTETVEHFRPKAQLDFKLNYLTIDHINDNNRGDDNPYILLNDATCEYGYYRWGDDHLNLLPSCECCNTGQARNAICICPPRQNQDSGSVHRGLPYGKKMLFPIWLVEKNNDSRKNKRFVQNIDCEVPLLYNPYIDNYQDLFSYKEAVMANNAPNQIIKIRPKKGLNLKDKVKAMVSINLYGLNREYICTSRYNIHDELSSINDEFDELKDNNIDNIIRWATISKNVARHFSKGTEFMQFKVHLYKFLIEGIYHEVRERYPNSNGSMHFSTGNLDLFSKSEELSNFSSIIPPKKLPKLPK*	53	53	56	56	56	58	60	65	70
50.7115	10N.261.46.B7 - 1.188.A.	1.188.A.	MG592554	MLKLEMNGTALKKAAVLYLHHIGALPDGHLIKDVDITLRKARGASEDAVEVEFDLVTDVDDLNVTEYPVNEKGDPNAAIVGTLASDDTLDEQAEMDVELPDDDEFADDTDETDEFADDAETEGEEDFEGDDEVEAEEDEAFADDDIEAELAELDEAITEDSEEEFDDEFGDDEESGAEEESDDELDDDFDDEDDEPPFEPEEEADDFDDEEEAVAPAEEEKPKPKAKAKSKSKAKAPAKSKAKAKPKAEPKPDPEPEPVEDPADDGEDDEFDDWDDLD	10N.261.46.B7	MNNKRSRLKSLEVNARKGNISSSYELYLIYKNGDGVDVDLSLADDYLNFCFDSISFNFNNGVETPNNRLRVERLDLINFKKFDELSIEFESDVTVIIGSNGAGKTTILDGLSRIFSWISARIIMKKRSGKPLTDFDVKINSNDTAEVISTFCLGKKTRYTGSLARASKGIETNKSSNLDGFNNLSSMYRSLYSDQLNDISSSVNIPLLAFYSVDRSHIKSNLSFSPEKISDSMAYSPLDAIDRSVLDGSGNIEEFLKWFIILDNLAEYTSDDKQLSLLKAELELLATIVTDESSPLWDTFTEKKTHLEQLTLSDKNSASTKAYKDLQQVKDAIVSAVPSVSDIFVDRSSGRVEIKIINDKQTINIFQASRGQLVYISLVADIARRLTELNSNLSVPLHGQGIIIIDELELHLHPEWQQNIVAKLIQTFPNIQFIITTHSPQVLSALPSKKIRKLGKNKEDIDIVSRPLAESYARSSSDVLESVMFVNPTPSYPEEKLLKRYRKIIEQGDIHSRELKDLEQDLLKALGSNHPELVRLAMVKRRRELLE*	55	55	58	58	58	60	64	69	74
50.233	10N.261.48.C6 - 1.034.O.	1.034.O.	MG592418	MSKRTNLRFPALLGLALIAIALLLAHFETEASDGTKPVARYSMEDMEQAYNTGIAHGVNWMAVALIHDCKGGATVQLRDPDGNMIDMYCNTLTEGI	10N.261.48.C6	MSVSSIKINNLLSFQELDLKNINDINCFVGTNNAGKSNLFKIIKYFYSQIEGERILSPTLNSNYSPYGEIEIEFDLSRIRKIVTASRSNAQQSPFFKHIYSTMFNKEADMFGFLFNKKRPKDEADLGEKFKLGLIVNKDGTSFWKNGNPQIRSLISYLFPFFAIDARHINLHEWDDLWNLIARIKSFKVSEITPEDVSSYVDEQISPGQGEFLSLIDIINTKNNIIDYSHKEKIISLVKASLPGDQFYSSGEFAEKQSDGTNSFNFIDSALTLLIWITRREYISPIIFIDEPEVGLHPKRGEYLVNRIYDNFHESSISASGRKVNTPFPKIFITTHSPNIVKEVIRKFDKKQNIYHVAMLGSGVREGTKITELNSKYDDIRFLNKFSDNEARLFFSQHILFVEGATERELLSNVKLSNLYPNLTYSDVYAGGSDNVLSEAINPGKTNASIPYLFIYDVDKAFEFIATNNPNELEVKFKDSISLIGLSENSLKEERNQLNLGYSKSHKKRREQVGKLLSFQKRKLTLDHNRTTFKELSAYQTMRSITQEYLKTKNVVLLDSTVEGLLISKASKVLFYKWLYEEKNVDIFKLEYRIKNKNLYQDKTFAKLDEDSLFQCVSQIYHVKCNSQIKINKNNQLAKIKTFIENQTGIKPPTKTSGWVTSFLDYAIEDLDSKLVDKSLLRREFSLHFPKLHDILTSVEIR*	56	56	59	59	59	61	65	70	75
50.1755	10N.261.45.A4 - 1.215.A.	1.215.A.	MG592585	MLLCDRTIILEQIPLIYDANVNSLHLPSCTNKQIVIPVGDPTGSFTLDIPVINLDGFFRNLRGLIMTGYASAPNLDLLLDFVETWQELSTGKSTLAELNLASIKALKLVFNLPLGTIETDYELTGRNTEHFISYASRLVAYFMFDRFVYRSGHNSLNESAIVQEARQSGDSMRYQMVDQDMPGLELLPQTVDVKNTSCLEALAWLPVEKHTDFFKATLYGD	10N.261.45.A4	MKLKTLTLENFRGFKRFECDFQPGINVLVGLNGYGKTSLLDAISVAYGQFLSGFGTSTDRAIRDNDIHLGKIGSQDQGFTMEYQFPVQVSAQAYNNYVDDFPSEWSRSRNTLKSTGTKVSELINVAKRLQKIVQDGAHPTLPVIAVYGTERLWNQSFDPSSESPKLSKTSRLEGYRDWDKPASSYKTFASWLHQETMASFERGMQQQEQRMSGGPVKGNIHADRLTSLQKALNIILEPSGWSNVHYSATAKQVVATHKEQGNVPISLLSDGVRNMIGMIADIARRAIQLNPHMGTHAVQDSLGIVLIDEVDMHLHPQWQRTILESLKRAFPKIQFIVTTHSPLVISDSKGIHVSLLNNPEKATPVPELYGQDANSVLLDIMDTDVRNAEVNTKIGDLLDAIHDSNIEMAKQLLADLQADLPAGNLELSKAKLLLRKKELRIAKDN*	57	57	60	60	60	62	66	71	76

### Sheet: xvii_Shedu
Supplementary Data 2 (xvii): Putative anti-defense proteins predicted by the deep-learning model for Shedu defense system
SCORE	Pair of bacterial and viral genomes	Virus ID	Virus accession	Anti-defense protein sequence, a.a.	Bacteria ID	Defense system protein sequence, a.a.	Anti-defense protein cluster number, 0 % identity	Anti-defense protein cluster number, 30 % identity	Anti-defense protein cluster number, 50 % identity	Anti-defense protein cluster number, 70 % identity	Anti-defense protein cluster number, 80 % identity	Anti-defense protein cluster number, 90 % identity	Anti-defense protein cluster number, 95 % identity	Anti-defense protein cluster number, 99 % identity	Anti-defense protein cluster number, 99,9 % identity
90.627	10N.261.46.B12 - 1.125.O.	1.125.O.	MG592500	LKTLISPYGGFFRFTPFTASPECGAPLTHFPFLVKFKSHKCDVYPQIC	10N.261.46.B12_contigs	MARFLPDNYTNQKLELEIELVNPVMADIYYTPPADELDMLDKDANEYKTHIATFHQQYSCISIYPIITLFSHPQYLKPKYTKIREIVVHLEEVGVPENSNDVEAQLHDLPSGFVKDIRYGLGLTREFRFIIEAIEQFTELTLLEIGYDQETGECEDCFYLNWNDYENMRRVCNRLTNRARKAARLTKERVTYNHLASRLGKPQKMIELSNDVISRMLRLKISPSDTQSALELVTQDRSAISASTPETLGKLRSDIELVTLERLIRQFEELLGKRTTEDTWQTLFNENPFILSLAFGYPAIKVRDQASVGGKRLSGDGEKITDYLIKNRITNNLAIVEIKKPSTQLLHKTAYRGAVYSASADLSGSVTQVLDQRYHLEQNIASIKMNSKVYDIESYAIHCVLVIGTLPNDDDMRKSLELYRRNSKDVDIVTFDELLLKLKQLMQFLSLEDVCDQE*	24	24	27	27	27	27	28	31	35
89.8036	10N.261.46.B12 - 1.020.O.	1.020.O.	MG592402	MGKKRNDLESIGAADCETDPFKYGRVPKPFLWGLYINEQYYEFEKTIDFVNFVRDEEWTIYAHNGGRFDWHFVLWECEIKPDIKIIAGRIAEFKIGKCTFRDSYNILPIPLAAYQKDEISYDLFEKEERYKPENWKAIRDYLKSDCVYLHELVTRFVTDYGFNITLASTALKVFNNMAGLKTPRTNINYFENLNRFYFGGRVQAFKTGVFEKDFYYVDINSAYPYAMKYPHAYGNKRAKSRRLPEERDPKIFIRLKCQSNGHFPIRTEKGALSFPDDKQVYEFHITGHEYYMAEDLGLLREVEILEVLTFEDEICFGDYVDHFYVMKEEATINGDAAKRLFAKLFMNSLYGKYATNPTKYKQYSVQNINTAEEFEYNNPDYECATEFGDNLLYERDLYDDELKFLNVATAASITGYVRAFMMQALCSVKNPYYCDTDSIICEGLGDLEIDATKLGAWDIEAKATFCAIAGKKLYTMRCEDGSTKTASKGARLTHEQLIEVASGGEVLYKSEAPTFSVSRGVRFIERKIRKT	10N.261.46.B12_contigs	MARFLPDNYTNQKLELEIELVNPVMADIYYTPPADELDMLDKDANEYKTHIATFHQQYSCISIYPIITLFSHPQYLKPKYTKIREIVVHLEEVGVPENSNDVEAQLHDLPSGFVKDIRYGLGLTREFRFIIEAIEQFTELTLLEIGYDQETGECEDCFYLNWNDYENMRRVCNRLTNRARKAARLTKERVTYNHLASRLGKPQKMIELSNDVISRMLRLKISPSDTQSALELVTQDRSAISASTPETLGKLRSDIELVTLERLIRQFEELLGKRTTEDTWQTLFNENPFILSLAFGYPAIKVRDQASVGGKRLSGDGEKITDYLIKNRITNNLAIVEIKKPSTQLLHKTAYRGAVYSASADLSGSVTQVLDQRYHLEQNIASIKMNSKVYDIESYAIHCVLVIGTLPNDDDMRKSLELYRRNSKDVDIVTFDELLLKLKQLMQFLSLEDVCDQE*	21	21	24	24	24	24	25	33	37
81.6396	10N.261.46.B12 - 1.011.O.	1.011.O.	MG592396	MPNVHPKKFNVIAGILAGALVGFGGGSVNLNYNASPNELQLLDCLTTIDNMIKSHDDNLGMVVQSLMESKIQS	10N.261.46.B12_contigs	MARFLPDNYTNQKLELEIELVNPVMADIYYTPPADELDMLDKDANEYKTHIATFHQQYSCISIYPIITLFSHPQYLKPKYTKIREIVVHLEEVGVPENSNDVEAQLHDLPSGFVKDIRYGLGLTREFRFIIEAIEQFTELTLLEIGYDQETGECEDCFYLNWNDYENMRRVCNRLTNRARKAARLTKERVTYNHLASRLGKPQKMIELSNDVISRMLRLKISPSDTQSALELVTQDRSAISASTPETLGKLRSDIELVTLERLIRQFEELLGKRTTEDTWQTLFNENPFILSLAFGYPAIKVRDQASVGGKRLSGDGEKITDYLIKNRITNNLAIVEIKKPSTQLLHKTAYRGAVYSASADLSGSVTQVLDQRYHLEQNIASIKMNSKVYDIESYAIHCVLVIGTLPNDDDMRKSLELYRRNSKDVDIVTFDELLLKLKQLMQFLSLEDVCDQE*	52	52	17	17	17	17	18	20	22
79.5525	10N.261.46.B12 - 1.080.O.	1.080.O.	MG592455	MGKKRNDLESIGAADCETDPFKYGRVPKPFLWGLYINEQYYEFEKTIDFVNFVRDEEWTIYAHNGGRFDWHFVLWECEIKPEIKIIAGRIAEFKIGKCTFRDSYNILPIPLAAYQKDEISYDLFEKEERYKPENWKAIRDYLKSDCVYLHELVTKFVTDYGFNITLASTALKVFNNMSGLKTPRTNINYFENLNRFYFGGRVQAFKTGTFEKEFYYVDINSAYPYAMKYPHAYGNKRSKSRHLPDERDPKIFVRLKCQSNGHFPIRTEKGALAFPDDKEIYEFHITGHEYYMAVDLGLLHSVEILEVLTFEDEICFGDYVDHFYVMKEEATLSGDTAKRLFAKLFMNSLYGKYATNPTKYKQYSVQNINTAEEFEYLNPDYECATEFGDNLLYERDLYDDELKFLNVATAASITGYVRAFMMKALCSVTNPYYCDTDSIICEGLGDLEIDATKLGAWDIEAKATFCAIAGKKLYTMLCEDGSTKTASKGARLTHDQLIEVASGGEVLYKSEAPTFSVSRGVRFIERKIRKT	10N.261.46.B12_contigs	MARFLPDNYTNQKLELEIELVNPVMADIYYTPPADELDMLDKDANEYKTHIATFHQQYSCISIYPIITLFSHPQYLKPKYTKIREIVVHLEEVGVPENSNDVEAQLHDLPSGFVKDIRYGLGLTREFRFIIEAIEQFTELTLLEIGYDQETGECEDCFYLNWNDYENMRRVCNRLTNRARKAARLTKERVTYNHLASRLGKPQKMIELSNDVISRMLRLKISPSDTQSALELVTQDRSAISASTPETLGKLRSDIELVTLERLIRQFEELLGKRTTEDTWQTLFNENPFILSLAFGYPAIKVRDQASVGGKRLSGDGEKITDYLIKNRITNNLAIVEIKKPSTQLLHKTAYRGAVYSASADLSGSVTQVLDQRYHLEQNIASIKMNSKVYDIESYAIHCVLVIGTLPNDDDMRKSLELYRRNSKDVDIVTFDELLLKLKQLMQFLSLEDVCDQE*	21	21	24	24	24	24	25	26	29
72.127	10N.261.46.B12 - 1.048.O.	1.048.O.	MG592430	MGKKRNDLESIGAADCETDPFKYGRVPKPFLWGLYINEQYYEFEKTIDFVNFVRDEEWTIYAHNGGRFDWHFVLWECEIKPDIKIIAGRIAEFKIGKCTFRDSYNILPIPLAAYQKDEISYDLFEKEERYKPENWKAIRDYLKSDCVYLHELVTRFVTDYGFNITLASTALKVFNNMAGLKTPRTNINYFENLNRFYFGGRVQAFKTGVFEKDFYYVDINSAYPYAMKYPHAYGNRRAKSRHLPDERDPKIFVRLNCRSNGHFPIRTEKGALSFPDNGNVYEFHITGHEYYMAEDLELLHEVEILEVLTFEDEICFGDYVDHFYVMKEEATINKDTAKRLFAKLFMNSLYGKYATNPTKYKQYSVQNINTAEEFEYNNPDYECSTEFGDNLLYERDLYDDELKFLNVATAASITGYVRAFMMQALCSVKNPYYCDTDSIICEGLGDLEIDATKLGAWDIEAKATFCAIAGKKLYTMLCEDGSTKTASKGARLTHEQLIEVASGGEVLYKSEAPTFSVSRGVRFIERKIRKT	10N.261.46.B12_contigs	MARFLPDNYTNQKLELEIELVNPVMADIYYTPPADELDMLDKDANEYKTHIATFHQQYSCISIYPIITLFSHPQYLKPKYTKIREIVVHLEEVGVPENSNDVEAQLHDLPSGFVKDIRYGLGLTREFRFIIEAIEQFTELTLLEIGYDQETGECEDCFYLNWNDYENMRRVCNRLTNRARKAARLTKERVTYNHLASRLGKPQKMIELSNDVISRMLRLKISPSDTQSALELVTQDRSAISASTPETLGKLRSDIELVTLERLIRQFEELLGKRTTEDTWQTLFNENPFILSLAFGYPAIKVRDQASVGGKRLSGDGEKITDYLIKNRITNNLAIVEIKKPSTQLLHKTAYRGAVYSASADLSGSVTQVLDQRYHLEQNIASIKMNSKVYDIESYAIHCVLVIGTLPNDDDMRKSLELYRRNSKDVDIVTFDELLLKLKQLMQFLSLEDVCDQE*	21	21	24	24	24	24	25	25	28
70.2415	10N.261.46.B12 - 1.095.O.	1.095.O.	MG592469	MGKKRNDLESIGAADCETDPFKYGRVPKPFLWGLYINEQYYEFEKTIDFVNFVRDEEWTIYAHNGGRFDWHFVLWECEIKPDIKIIAGRIAEFKIGKCTFRDSYNILPIPLAAYQKDEISYDLFEKEERYKPENWKAIRDYLKSDCVYLHELVTRFVTDYGFNITLASTALKVFNNMAGLKTPRTNINYFENLNRFYFGGRVQAFKTGVFEKDFYYVDINSAYPYAMKYPHAYGNKRAKSRHLPDERDPKIFVRLNCRSNGHFPIRTEKGALSFPDNGNVYEFHITGHEYYMAEDLELLHEVEILEVLTFEDEICFGDYVDHFYVMKEEATINKDTAKRLFAKLFMNSLYGKYATNPTKYKQYSVQNINTAEEFEYNNPDYECSTEFGDNLLYERDLYDDELKFLNVATAASITGYVRAFMMQALCSVKNPYYCDTDSIICEGLGDLEIDATKLGAWDIEAKATFCAIAGKKLYTMLCEDGSTKTASKGARLTHEQLIEVASGGEVLYKSEAPTFSVSRGVRFIERKIRKT	10N.261.46.B12_contigs	MARFLPDNYTNQKLELEIELVNPVMADIYYTPPADELDMLDKDANEYKTHIATFHQQYSCISIYPIITLFSHPQYLKPKYTKIREIVVHLEEVGVPENSNDVEAQLHDLPSGFVKDIRYGLGLTREFRFIIEAIEQFTELTLLEIGYDQETGECEDCFYLNWNDYENMRRVCNRLTNRARKAARLTKERVTYNHLASRLGKPQKMIELSNDVISRMLRLKISPSDTQSALELVTQDRSAISASTPETLGKLRSDIELVTLERLIRQFEELLGKRTTEDTWQTLFNENPFILSLAFGYPAIKVRDQASVGGKRLSGDGEKITDYLIKNRITNNLAIVEIKKPSTQLLHKTAYRGAVYSASADLSGSVTQVLDQRYHLEQNIASIKMNSKVYDIESYAIHCVLVIGTLPNDDDMRKSLELYRRNSKDVDIVTFDELLLKLKQLMQFLSLEDVCDQE*	21	21	24	24	24	24	25	25	28
63.126	10N.261.46.B12 - 2.092.O.	2.092.O.	MG592663	MTRKANRRLLENIGAADCETDPFKYGRIPKPFIWGLYINEQYYEFEKTIDFINFVRDEEWTIYAHNGGKFDWHFVLQECEIKPSVKIIAGRIAEFQIGKCTFRDSYNILPIPLAAYQKDEIDYALFEKETRYEPETWKAIRAYLKSDCVYLHELVTAFVSEYGFNITLASTALKVFNQMSNLKTPRTNLNYFERISPYYFGGRVQAFKTGTFEKDFYYVDINSAYPYAMMYDHAYGNKRTKSRHLPDEKDVKIFVTLKCKSNGHFPVRLENGSLSFPDDGNIYEFKVTGHEYYAAEELGLLEDVEIIEVLTFEDSICFANYVEHFYVMKEQATIEKDEAKRLFAKLFMNSLYGKYATNPTKYKQYSMQSVHTAEEFENFNPDYVCATEIGDNLLYERDLYDDELKFLNVATAASITGYVRAFMMRALCSVDTPYYCDTDSIICEGLGDLEIDATKLGAWDIEGEASFCAIAGKKLYSMVLKDGKTKTASKGARLTHDELVEVAQGGEVVWKSDAPTFSISRGIRFNERKIRKTA	10N.261.46.B12_contigs	MARFLPDNYTNQKLELEIELVNPVMADIYYTPPADELDMLDKDANEYKTHIATFHQQYSCISIYPIITLFSHPQYLKPKYTKIREIVVHLEEVGVPENSNDVEAQLHDLPSGFVKDIRYGLGLTREFRFIIEAIEQFTELTLLEIGYDQETGECEDCFYLNWNDYENMRRVCNRLTNRARKAARLTKERVTYNHLASRLGKPQKMIELSNDVISRMLRLKISPSDTQSALELVTQDRSAISASTPETLGKLRSDIELVTLERLIRQFEELLGKRTTEDTWQTLFNENPFILSLAFGYPAIKVRDQASVGGKRLSGDGEKITDYLIKNRITNNLAIVEIKKPSTQLLHKTAYRGAVYSASADLSGSVTQVLDQRYHLEQNIASIKMNSKVYDIESYAIHCVLVIGTLPNDDDMRKSLELYRRNSKDVDIVTFDELLLKLKQLMQFLSLEDVCDQE*	21	21	24	24	24	28	29	32	33

### Sheet: xviii_Wadjet
Supplementary Data 2 (xviii): Putative anti-defense proteins predicted by the deep-learning model for Wadjet defense system
SCORE	Pair of bacterial and viral genomes	Virus ID	Virus accession	Anti-defense protein sequence, a.a.	Bacteria ID	Defense system protein sequence, a.a.	Anti-defense protein cluster number, 0 % identity	Anti-defense protein cluster number, 30 % identity	Anti-defense protein cluster number, 50 % identity	Anti-defense protein cluster number, 70 % identity	Anti-defense protein cluster number, 80 % identity	Anti-defense protein cluster number, 90 % identity	Anti-defense protein cluster number, 95 % identity	Anti-defense protein cluster number, 99 % identity	Anti-defense protein cluster number, 99,9 % identity
100	10N.261.49.C1 - 2.117.O.	2.117.O.	MG592667	VPEPSERTNPMNYNCFRPTVMGLSDRPEKWK	10N.261.49.C1	MAELTSLSQIRNKLLKRWEQYHFHQLALMEQPHEQWLQVKLPKITGKQLLHEYQDVIEWLDNVADIERHHGVQLVKQQVSFTKLGKQNLPVAIRFADMESLARYLGKWQQWQGFHLAKQQIVSQFPQLMPWVVGSAALVDKHQASWPNLLKVCEYFTQHPRPNCYIRQLDITGVDTKFIEKHKSILKLLLDQLLDDEAIDQRFDKMAEHGFEQRFGLKFDPPMIRFRLLDPQFWHEFAGMSDITLPLEQFTQLDLMIDQVYITENKINGLAFPKARNAIVIFGLGYGIQSLKSVPWLTQCQIRYWGDIDTHGFAILSQLRSYFPHTQSMLMDEATLLACKGGWGTEKASKAHKAERLNCLTASEAQLYHDLKTHRWQPNLRLEQEQVPMHRLEAWLG*	58	58	61	61	61	63	67	72	77
91.0345	10N.222.49.A8 - 2.117.O.	2.117.O.	MG592667	VPEPSERTNPMNYNCFRPTVMGLSDRPEKWK	10N.222.49.A8	RAKHKELWQWLERDQMAIRAYFQQIGLSLLLDEMEGYAFLKQQDESEGQEIGIPRLISRRSLNFHQTLLLVLLRKRLAEHDSEESASRLIVERSDIYQWLTPFYPEASNEVKQRREFDVLIKKIIDMGFLSTLSSHPDAFEVQRILKAVISAEQISELIEMLGQYQQERE*	58	58	61	61	61	63	67	72	77
89.4611	10N.222.49.C8 - 1.095.O.	1.095.O.	MG592469	MTNANTQGKKFNVIAALIAALSVGFGSSQMTFNYSPPDEMQMIECITVIDKLVTTHNGDIKAVVQMLTAD	10N.222.49.C8	MVQLSFQYLEQLKEDSTALRLLRSPHFPLIGSFFHQTFLETNRRSISYQELATLLDYYLSDLADIYGNDKYPKSAQAYLEDWVNVKGGYLRKYLPHQGDEIECDLLPDVEKALRWIEDMQGSGFVGTESRLKLLMDTIADLVHGTSEDKQSKLVTLKAKKAELEKQIQAVELGMDVGYSGSQVREKMFLISNMSRQLLGDFRQVEANFRYLDKETRKKITQTNLHKGGMLDEVFGDQDVIDGSDEGKSFSAFFEILMRGDMRDSLRQDLKRLLKLDGGLEFVTNDELLQHLYSYLLDAGTKVNRTKQQITDQLKRYIQEQSQDNKRILELIRDFEMHTHRSIENEQQQEKEFYHIDSFQAAISALTSRSLYQPAVIEALDSHIVEEREDPNVDLSRLFEVSRIDEYALQRQIQQCLQNPSGQATLAQVIEQFPIQYGLDEMLTYVKIASEQGVPASIDEQQQQHIEWQAHDGSTRRFTLPLITFVREL*	52	52	55	55	55	57	62	67	72
87.0138	10N.261.45.F6 - 1.207.B.	1.207.B.	MG592577	VPEPSERTNPMNYNCFRPTVMGLSDRPEKWK	10N.261.45.F6	RAKHKELWQWLERDQMAIRAYFQQIGLSLLLDEMEGYAFLKQQDESEGQEIDIPRLISRRSLNFHQTLLLVLLRKRLAEHDSEESASRLIVERSDIYQWLTPFYPEASNEVKQRREFDVLIKKIIDMGFLSTLSSHPDAFEVQRILKAVISAEQISELIEMLGQYQQERE*	58	58	61	61	61	63	67	72	77
79.0421	10N.222.51.E5 - 2.117.O.	2.117.O.	MG592667	VPEPSERTNPMNYNCFRPTVMGLSDRPEKWK	10N.222.51.E5	MVQLSFQYLEQLKEDSTALRLLRSPHFPLIGSFFHQTFLETNRRSISYQELATLLDYYLSDLADIYGNDKYPKSAQAYLEDWVNVKGGYLRKYLPHQGDEIECDLLPDVEKALRWIEDMQGSGFVGTESRLKLLMDTIADLVHGTSEDKQSKLVTLKAKKAELEKQIQAVELGMDVGYSGSQVREKMFLISNMSRQLLGDFRQVEANFRYLDKETRKKITQTNLHKGGMLDEVFGDQDVIDGSDEGKSFSAFFEILMRGDMRDSLRQDLKRLLKLDGGLEFVTNDELLQHLYSYLLDAGTKVNRTKQQITDQLKRYIQEQSQDNKRILELIRDFEMHTHRSIENEQQQEKEFYHIDSFQAAISALTSRSLYQPAVIEALDSHIVEEREDPNVDLSRLFEVSRIDEYALQRQIQQCLQNPSGQATLAQVIEQFPIQYGLDEMLTYVKIACEQGVPASIDEQQQQHIEWQAHDGSTRRFTLPLITFVREL*	58	58	61	61	61	63	67	72	77
75.9812	10N.261.54.C7 - 2.117.O.	2.117.O.	MG592667	VPEPSERTNPMNYNCFRPTVMGLSDRPEKWK	10N.261.54.C7	MAELTSLSQIRNKLLKRWEQYHFHQLALMEQPHEQWLQVKLPKITGKQLLHEYQDVIEWLDNVADIERHHGVQLVKQQVSFTKLGKQNLPVAIRFADMESLARYLGKWQQWQGFHLAKQQIVSQFPQLIPWVVGSAALVDKHQASWPNLLKVCEYFTQHPRPNCYIRQLDITGVDTKFIEKHKLILKLLLDQLLDDEAIDLRFDKMAEHGFEQRFGLKFDPPMIRFRLLDPQFWHEFAGMSDITLPLEQFTQLDLMIDQVYITENKINGLAFPKARNAIVIFGLGYGIQSLKSVPWLTQCQIRYWGDIDTHGFAILSQLRSYFPHTQSMLMDEATLLACKGGWGTEKASKAHKAERLNCLTASEAQLYHDLKTHRWQPNLRLEQEQVPMHRLEAWLG*	58	58	61	61	61	63	67	72	77
74.6533	10N.222.49.C8 - 1.215.A.	1.215.A.	MG592585	MLLCDRTIILEQIPLIYDANVNSLHLPSCTNKQIVIPVGDPTGSFTLDIPVINLDGFFRNLRGLIMTGYASAPNLDLLLDFVETWQELSTGKSTLAELNLASIKALKLVFNLPLGTIETDYELTGRNTEHFISYASRLVAYFMFDRFVYRSGHNSLNESAIVQEARQSGDSMRYQMVDQDMPGLELLPQTVDVKNTSCLEALAWLPVEKHTDFFKATLYGD	10N.222.49.C8	MVQLSFQYLEQLKEDSTALRLLRSPHFPLIGSFFHQTFLETNRRSISYQELATLLDYYLSDLADIYGNDKYPKSAQAYLEDWVNVKGGYLRKYLPHQGDEIECDLLPDVEKALRWIEDMQGSGFVGTESRLKLLMDTIADLVHGTSEDKQSKLVTLKAKKAELEKQIQAVELGMDVGYSGSQVREKMFLISNMSRQLLGDFRQVEANFRYLDKETRKKITQTNLHKGGMLDEVFGDQDVIDGSDEGKSFSAFFEILMRGDMRDSLRQDLKRLLKLDGGLEFVTNDELLQHLYSYLLDAGTKVNRTKQQITDQLKRYIQEQSQDNKRILELIRDFEMHTHRSIENEQQQEKEFYHIDSFQAAISALTSRSLYQPAVIEALDSHIVEEREDPNVDLSRLFEVSRIDEYALQRQIQQCLQNPSGQATLAQVIEQFPIQYGLDEMLTYVKIASEQGVPASIDEQQQQHIEWQAHDGSTRRFTLPLITFVREL*	57	57	60	60	60	62	66	71	76
74.321	10N.222.51.C2 - 1.207.B.	1.207.B.	MG592577	VPEPSERTNPMNYNCFRPTVMGLSDRPEKWK	10N.222.51.C2	MAELTSLSQIRNKLLKRWEQYHFHQLALMEQPHEQWLQVKLPKITGKQLLHEYQDVIEWLDNVADIERHHGVQLVKQQVSFTKLGKQNLPVAIRFADMESLARYLGKWQQWQGFHFAKQQTVSQFPQLIPWVVGSAALVDKHQASWPNLLKVCEYFTQHPRPNCYIRQLDITGVDTKFIEKHKSILKLLLDQLLDDEAIDQRFDKMAEHGFEQRFGLKFDPPMIRFRLLDPQFWHEFAGMSDITLPLEQFAQLDLMIDQVYITENKINGLAFPKARNAIVIFGLGYGIQSLKSVPWLTQCQIRYWGDIDTHGFAILSQLRSYFPHTQSMLMDEATLLACKGGWGTEKASKAHKAERLNCLTASEAQLYHDLKTHRWQPNLRLEQEQVPMHRLEAWLG*	58	58	61	61	61	63	67	72	77
69.8858	10N.286.51.A9 - 2.117.O.	2.117.O.	MG592667	VPEPSERTNPMNYNCFRPTVMGLSDRPEKWK	10N.286.51.A9	AIRAYFQQIGLSLLLDEMEGYAFLKQQDESEGQEIDIPRLISRRSLNFHQTLLLVLLRKRLAEHDSEESASRLIVERSDIYQWLTPFYPEASNEVKQRREFDVLIKKIIDMGFLSTLSSHPDAFEVQRILKAVISAEQISELIEMLGQYQQERE*	58	58	61	61	61	63	67	72	77
66.1133	10N.222.49.C8 - 1.080.O.	1.080.O.	MG592455	MSNVNVQGKKFNVIAALIAALSVGFGSSQMTFNYSPPDEMQMIECITVIDKLVTTHNGDIKAVVTALTSSGS	10N.222.49.C8	MVQLSFQYLEQLKEDSTALRLLRSPHFPLIGSFFHQTFLETNRRSISYQELATLLDYYLSDLADIYGNDKYPKSAQAYLEDWVNVKGGYLRKYLPHQGDEIECDLLPDVEKALRWIEDMQGSGFVGTESRLKLLMDTIADLVHGTSEDKQSKLVTLKAKKAELEKQIQAVELGMDVGYSGSQVREKMFLISNMSRQLLGDFRQVEANFRYLDKETRKKITQTNLHKGGMLDEVFGDQDVIDGSDEGKSFSAFFEILMRGDMRDSLRQDLKRLLKLDGGLEFVTNDELLQHLYSYLLDAGTKVNRTKQQITDQLKRYIQEQSQDNKRILELIRDFEMHTHRSIENEQQQEKEFYHIDSFQAAISALTSRSLYQPAVIEALDSHIVEEREDPNVDLSRLFEVSRIDEYALQRQIQQCLQNPSGQATLAQVIEQFPIQYGLDEMLTYVKIASEQGVPASIDEQQQQHIEWQAHDGSTRRFTLPLITFVREL*	52	52	55	55	55	57	59	64	69
64.1661	10N.222.49.C8 - 1.141.A.	1.141.A.	MG592512	MFLSAPMINPLKLAQAPDSTKIAAVAIPVKTWTAMSAFCPPNAAAIAITVYRDYSSAPAEVGISIERVSDGYHLWDIQPSDDPNSGEHAALTIVRPVDGWDKYKIYNNAGSAGKYYATLMFENESLYS	10N.222.49.C8	MVQLSFQYLEQLKEDSTALRLLRSPHFPLIGSFFHQTFLETNRRSISYQELATLLDYYLSDLADIYGNDKYPKSAQAYLEDWVNVKGGYLRKYLPHQGDEIECDLLPDVEKALRWIEDMQGSGFVGTESRLKLLMDTIADLVHGTSEDKQSKLVTLKAKKAELEKQIQAVELGMDVGYSGSQVREKMFLISNMSRQLLGDFRQVEANFRYLDKETRKKITQTNLHKGGMLDEVFGDQDVIDGSDEGKSFSAFFEILMRGDMRDSLRQDLKRLLKLDGGLEFVTNDELLQHLYSYLLDAGTKVNRTKQQITDQLKRYIQEQSQDNKRILELIRDFEMHTHRSIENEQQQEKEFYHIDSFQAAISALTSRSLYQPAVIEALDSHIVEEREDPNVDLSRLFEVSRIDEYALQRQIQQCLQNPSGQATLAQVIEQFPIQYGLDEMLTYVKIASEQGVPASIDEQQQQHIEWQAHDGSTRRFTLPLITFVREL*	59	59	62	62	62	64	68	73	78
61.1432	10N.286.46.E1 - 1.207.B.	1.207.B.	MG592577	VPEPSERTNPMNYNCFRPTVMGLSDRPEKWK	10N.286.46.E1	MVQLSFQYLEQLKEDSTALRLLRSPHFPLIGSFFHQTFLETNRRSISYQELATLLDYYLSDLADIYGNDKYPKSAQAYLEDWVNVKGGYLRKYLPHQGDEIECDLLPDVEKALRWIEDMQGSGFVGTESRLKLLMDTIADLVHGTSEDKQSKLVTLKAKKAELEKQIQAVELGMDVGYSGSQVREKMFLISNMSRQLLGDFRQVEANFRYLDKETRKKITQTNLHKGGMLDEVFGDQDVIDGSDEGKSFSAFFEILMRGDMRDSLRQDLKRLLKLDGGLEFVTNDELLQHLYSYLLDAGTKVNRTKQQITDQLKRYIQEQSQDNKRILELIRDFEMHTHRSIENEQQQEKEFYHIDSFQAAISALTSRSLYQPAVIEALDSHIVEEREDPNVDLSRLFEVSRIDEYALQRQIQQCLQNPSGQAALAQVIEQFPIQYGLDEMLTYVKIACEQGVPASIDEQQQQHIEWQAHDGSTRRFTLPLITFVREL*	58	58	61	61	61	63	67	72	77
60.2381	1C10 - 2.117.O.	2.117.O.	MG592667	LKLIAFFSPIDLINPANRPIIKGWKGMVLFI	1C10	MNFSFEQLEQLKESSTALRLLRSPHFPLIGSFLYQAFLHTNRRSIPYQELVTLLDYHLTDLSEIYGSDKYPKSAQAYLEDWINIKGGYLRKYLPMQGDSIECDLLPDVEKALRWIEEMQGSGFVGTESRLKLLMGLISDLVHGTSEDKQSKLQTLKQRKAELEQEIQAVELGMDIGYSDSQVREKMFLISTMSRQLLGDFRQVEANFRSLDKDTRKKISQTDLHKGGMLDVVFGDQNVIDDSDEGQSFSAFFELLMRGEMRNKLRDDLKNLLSIEGGMEFVNNDELLAHLYSYLLDAGTKVNRTKQQITEQLKRYIQEQSQDNRRILELIRDFEKNAHQMVEANVLPDKSFFLLDGFKVTVSPLGSRGVFQPQKQQHLDSIIAPEQPTTEVDLSDLFEVSRIDEALLQRQIQQCLQQGNGQVTLAQVVESYPIQHGLDEILSYVKMACEQTMSAAVDSQQQQTIT*	34	34	37	37	37	38	39	43	47
56.4167	10N.222.49.C8 - 1.011.O.	1.011.O.	MG592396	MPNVHPKKFNVIAGILAGALVGFGGGSVNLNYNASPNELQLLDCLTTIDNMIKSHDDNLGMVVQSLMESKIQS	10N.222.49.C8	MVQLSFQYLEQLKEDSTALRLLRSPHFPLIGSFFHQTFLETNRRSISYQELATLLDYYLSDLADIYGNDKYPKSAQAYLEDWVNVKGGYLRKYLPHQGDEIECDLLPDVEKALRWIEDMQGSGFVGTESRLKLLMDTIADLVHGTSEDKQSKLVTLKAKKAELEKQIQAVELGMDVGYSGSQVREKMFLISNMSRQLLGDFRQVEANFRYLDKETRKKITQTNLHKGGMLDEVFGDQDVIDGSDEGKSFSAFFEILMRGDMRDSLRQDLKRLLKLDGGLEFVTNDELLQHLYSYLLDAGTKVNRTKQQITDQLKRYIQEQSQDNKRILELIRDFEMHTHRSIENEQQQEKEFYHIDSFQAAISALTSRSLYQPAVIEALDSHIVEEREDPNVDLSRLFEVSRIDEYALQRQIQQCLQNPSGQATLAQVIEQFPIQYGLDEMLTYVKIASEQGVPASIDEQQQQHIEWQAHDGSTRRFTLPLITFVREL*	52	52	17	17	17	17	18	20	22
55.872	10N.261.48.B1 - 1.011.O.	1.011.O.	MG592396	VFGAAPAFHPPFLLVHTSPFLSNLNLINVMYIRKYA	10N.261.48.B1	MAELTSLSQIRNKLLKRWEQYHFHQLALMEQPHEQWLQVKLPKITGKQLLHEYQDVIEWLDNVADIERHHGVQLVKQQVSFTKLGKQNLPVAIRFADMESLARYLGKWQQWQGFHLAKQQIVSQFPQLMPWVVGSAALVDKHQASWPNLLKVCEYFTQHPRPNCYIRQLDITGVDTKFIEKHKLILKLLLDQLLDDEAIDLRFDKMAEHGFEQRFGLKFDPPMIRFRLLDPQFWHEFAGMSDITLPLEQFTQLDLMIDQVYITENKINGLAFPKARNAIVIFGLGYGIQSLKSVPWLTQCQIRYWGDIDTHGFAILSQLRSYFPHTQSMLMDETTLLACKGGWGTEKASKAHKAERLNCLTASEAQLYHDLKTHRWQPNLRLEQEQVPMHRLEAWLG*	27	27	30	30	30	31	32	36	40
55.0492	10N.261.45.F6 - 1.141.A.	1.141.A.	MG592512	MPKKYMPYLINAAVAGATAYLVTKAAADNKTVVWYNPASWF	10N.261.45.F6	RAKHKELWQWLERDQMAIRAYFQQIGLSLLLDEMEGYAFLKQQDESEGQEIDIPRLISRRSLNFHQTLLLVLLRKRLAEHDSEESASRLIVERSDIYQWLTPFYPEASNEVKQRREFDVLIKKIIDMGFLSTLSSHPDAFEVQRILKAVISAEQISELIEMLGQYQQERE*	37	37	40	40	40	41	42	45	49
54.6951	10N.261.51.A2 - 1.034.O.	1.034.O.	MG592418	MRYTNLQLLQKVARAINSDEVDTMDESLESMDIVDIMERSLDDILMRRHWEFMKDKQSVALTGNSAINVTLPDSVVRIQCIRHLDEGDQGQYVDLQYLEPADFTRRLQGNDASNSNTDEVLINGVKLWPRNDTAPRYYTSFDELSITVDSYDNTLLATGVDPDRIAIQGVHKPVLDFTAGTESVVQPIPEQMHNYWLNETIALCSVELRQQEHPRAERMARRAYIRLLDLEPVTRKDGLSRKSKGRTPRGGASRRKINIVKG	10N.261.51.A2	MAELTSLSQIRNKLLKRWEQYHFHQLALLEQPHEQWLQVKLPKITGKQLLHEYQDVIEWLDNVADIERHHSVQLVKQQVSFTKLGKQNLPVAIRFADMESLARYLGKWQQWQGFHLAKQQIVSQFPQLMPWVVGSAALVDKHQASWPNLLKVCEYFTQHPRPNCYIRQLDITGVDTKFIEKHKLILKLLLDQLLDDEAIDLRFDKMAEHGFEQRFGLKFDPPMIRFRLLDPQFWHEFAGMSDITLPLEQFAQLDLMIDQVYITENKINGLAFPKARNAIVIFGLGYGIQSLKSVPWLTQCQIRYWGDIDTHGFAILSQLRSYFPHTQSMLMDEATLLACKGGWGTEKASKAHKAERLNCLTASEAQLYHDLKTHRWQPNLRLEQEQVPMHRLEAWLG*	60	60	63	63	63	65	69	74	79
53.3375	10N.261.45.F6 - 1.102.O.	1.102.O.	MG592474	MNLNPLFIIVPILGLYIMSRNSPSLHPSRGYRNNNPLNIRVSNSTWKGEVPANLNTDGSFEQFYDRANGYRAAAKLILNYNKLYNIFTVERIIARWAPAKGQAPDGQYYTNHTQNYIDYVVKNTSLDANSLINGSNVGELVWAMARFENLPPHTDSLEYVNESVSEFKDIDY	10N.261.45.F6	RAKHKELWQWLERDQMAIRAYFQQIGLSLLLDEMEGYAFLKQQDESEGQEIDIPRLISRRSLNFHQTLLLVLLRKRLAEHDSEESASRLIVERSDIYQWLTPFYPEASNEVKQRREFDVLIKKIIDMGFLSTLSSHPDAFEVQRILKAVISAEQISELIEMLGQYQQERE*	65	65	68	70	64	66	70	75	80
52.3142	10N.261.52.A2 - 1.080.O.	1.080.O.	MG592455	RLFARTSHFRHLNLTTIGMYETKKTRVSGSIELNGMQRSGLVD	10N.261.52.A2	RAKHKELWQWLERDQMAIRAYFQQIGLSLLLDEMEGYAFLKQQDESEGQEIDIPRLISRRSLNFHQTLLLVLLRKRLAEHDSEESASRLIVERSDIYQWLTPFYPEASNEVKQRREFDVLIKKIIDMGFLSTLSSHPDAFEVQRILKAVISAEQISELIEMLGQYQQERE*	61	61	64	64	65	67	71	76	81
52.1584	10N.222.49.A8 - 1.034.O.	1.034.O.	MG592418	MRYTNLQLLQKVARAINSDEVDTMDESLESMDIVDIMERSLDDILMRRHWEFMKDKQSVALTGNSAINVTLPDSVVRIQCIRHLDEGDQGQYVDLQYLEPADFTRRLQGNDASNSNTDEVLINGVKLWPRNDTAPRYYTSFDELSITVDSYDNTLLATGVDPDRIAIQGVHKPVLDFTAGTESVVQPIPEQMHNYWLNETIALCSVELRQQEHPRAERMARRAYIRLLDLEPVTRKDGLSRKSKGRTPRGGASRRKINIVKG	10N.222.49.A8	RAKHKELWQWLERDQMAIRAYFQQIGLSLLLDEMEGYAFLKQQDESEGQEIGIPRLISRRSLNFHQTLLLVLLRKRLAEHDSEESASRLIVERSDIYQWLTPFYPEASNEVKQRREFDVLIKKIIDMGFLSTLSSHPDAFEVQRILKAVISAEQISELIEMLGQYQQERE*	60	60	63	63	63	65	69	74	79
50.7075	10N.222.49.B7 - 1.139.B.	1.139.B.	MG592511	MRYTNLQLLQKVARAINSDEVDTMDESLESMDIVDIMERSLDDILMRRHWEFMKDKQSVALTGNSAINVTLPDSVVRIQCIRHLDEGDQGQYVDLQYLEPADFTRRLQGNDASNSNTDEVLINGVKLWPRNDTAPRYYTSFDELSITVDSYDNTLLATGVDPDRIAIQGVHKPVLDFTAGTESVVQPIPEQMHNYWLNETIALCSVELRQQEHPRAERMARRAYIRLLDLEPVTRKDGLSRKSKGRTPRGGASRRKINIVKG	10N.222.49.B7	LSLLLDEMEGYAFLKQQDESEGQEIGIPRLISRRSLNFHQTLLLVLLRKRLAEHDSEESASRLIVERSDIYQWLTPFYPEASNEVKQRREFDVLIKKIIDMGFLSTLSSHPDAFEVQRILKAVISAEQISELIEMLGQYQQERE*	60	60	63	63	63	65	69	74	79
50.2112	10N.261.45.F6 - 1.080.O.	1.080.O.	MG592455	MSFSKGGSSKSATTNEQNPITATDSAIVAAEGSKVNITDGGAFDVVRDVIDSNANVVGDVILSNERISDSTISAGLDYFGQANASIQDSIDKVFDFANETVTQSQETIASSAQAIFDSAKSDELNKSQDLNSTIRELTKWAVFGVVGYAAVRYAFK	10N.261.45.F6	RAKHKELWQWLERDQMAIRAYFQQIGLSLLLDEMEGYAFLKQQDESEGQEIDIPRLISRRSLNFHQTLLLVLLRKRLAEHDSEESASRLIVERSDIYQWLTPFYPEASNEVKQRREFDVLIKKIIDMGFLSTLSSHPDAFEVQRILKAVISAEQISELIEMLGQYQQERE*	64	64	67	65	66	68	72	77	82

### Sheet: xix_Zorya
Supplementary Data 2 (xix): Putative anti-defense proteins predicted by the deep-learning model for Zorya defense system
SCORE	Pair of bacterial and viral genomes	Virus ID	Virus accession	Anti-defense protein sequence, a.a.	Bacteria ID	Defense system protein sequence, a.a.	Anti-defense protein cluster number, 0 % identity	Anti-defense protein cluster number, 30 % identity	Anti-defense protein cluster number, 50 % identity	Anti-defense protein cluster number, 70 % identity	Anti-defense protein cluster number, 80 % identity	Anti-defense protein cluster number, 90 % identity	Anti-defense protein cluster number, 95 % identity	Anti-defense protein cluster number, 99 % identity	Anti-defense protein cluster number, 99,9 % identity
100	10N.222.55.A11 - 1.107.B.	1.107.B.	MG592480	MSFSKGGSSKSATTNEQNPITATDSAIVAAEGSTVNITDGGAFDVVRDIIGSNESVVNDVILINERISDTSINAGLDYFGQANASIQDSIDKVFDFANETVSQSQDTIASSAQAIFDSAKSDELNKSQDLNATIRELSKWAVFGVVGYTALRYAFK	10N.222.55.A11	MRRGSRYQSNGSVDEENPYWVSFSDLMSALLVIFILAAVALIIELTQKTNDVEAGIEELKKAEQARKDIIYDVRDELAKRNVIVEIADNDTVIRIPESTLTFASGKDSIPKSPEVQQAVKDIGAVLHMAVRKNERFKYLDTVFVEGHTDSDGIHYRGKGNWGLSVDRAISVWNVWQAEVELTPKLGELENAFGQRLFSVSGYAETRRANLQEANQQDKSQNRRIDIRFTVKKPSIADLERIVN*	64	64	67	65	66	68	73	78	83
99.6175	10N.222.55.A11 - 1.048.O.	1.048.O.	MG592430	MSFSKGGSSKSATTNEQNPITATDSAIVAAEGSTVNITDGGAFDVVRDIIGSNESVVNDVILSNERISDTSINAGLDYFGQANASIQDSIDKVFDFANETVSQSQDTIASSAQAIFDSAKSDELNKSQDLNATIRELSKWAVFGVVGYTALRYAFK	10N.222.55.A11	MRRGSRYQSNGSVDEENPYWVSFSDLMSALLVIFILAAVALIIELTQKTNDVEAGIEELKKAEQARKDIIYDVRDELAKRNVIVEIADNDTVIRIPESTLTFASGKDSIPKSPEVQQAVKDIGAVLHMAVRKNERFKYLDTVFVEGHTDSDGIHYRGKGNWGLSVDRAISVWNVWQAEVELTPKLGELENAFGQRLFSVSGYAETRRANLQEANQQDKSQNRRIDIRFTVKKPSIADLERIVN*	64	64	67	65	66	68	73	78	84
96.3843	10N.286.46.A10 - 1.095.O.	1.095.O.	MG592469	MTNANTQGKKFNVIAALIAALSVGFGSSQMTFNYSPPDEMQMIECITVIDKLVTTHNGDIKAVVQMLTAD	10N.286.46.A10	MRALRNSSDAGDTDESGVWLSIGDLMSVLLMIFALLLISALVQISEVYEESQNTRVVIIKGINDALTSAGIEVKADGETGDISITDSILFDLNDHKLKLSGQEFLEKFIPVYSNVIFQSDATADEVSRIVIEGHSSSEGAFDRNMELSVLRANSVIAFVNSMKFGHKHQFFEKAVISGRGPIEANQNEAKAADRKVKFRFQFKDDEFLGHFSEVKKVD*	52	52	55	55	55	57	62	67	72
91.2816	10N.286.48.A7 - 1.080.O.	1.080.O.	MG592455	MFLSAPMINPLKLAQAPDSTKIAAVAIPVKTWTAMSAFCPPNAAAIAITVYRDYSSAPAEVGISIERVSDGYHLWDIQPSDDPNSGEHAALTIVRPVDGWDKYKIYNNAGSAGKYYATLMFENESLYS	10N.286.48.A7	MRRGSRYQSNGSVDEENPYWVSFSDLMSALLVIFILAAVALIIELTQKTNDVEAGIEELKKAEQARKDIIYDVRDELAKRNVIVEIADNDTVIRIPESTLTFASGKDSIPKSPEVQQAVKDIGAVLHMAVRKNERFKYLDTVFVEGHTDSDGIHYRGKGNWGLSVDRAISVWNVWQAEVELTPKLGELENAFGQRLFSVSGYAETRRANLQEANQQDKSQNRRIDIRFTVKKPSIADLERIVN*	59	59	62	62	62	64	68	73	78
83.8996	10N.286.48.A7 - 1.141.A.	1.141.A.	MG592512	MPIIREYVLNELLPNQGNSKVINVTGRTIVIRRADNAGRVRVKAYTKEGGSLIADNIMDAGEKITTTSEFTRLEVFNFESDLRNVAITAGDGDFQSDVVEGEVTVKTDSSNPLIVITTNAPVENTGLVVTHTLGSATQISAPQNAIEFSVQNDSGGGGLLAISGGSVRLQNGQLYSSKCSDSVDLEIASGSTSGAYRVNWVIQA	10N.286.48.A7	MRRGSRYQSNGSVDEENPYWVSFSDLMSALLVIFILAAVALIIELTQKTNDVEAGIEELKKAEQARKDIIYDVRDELAKRNVIVEIADNDTVIRIPESTLTFASGKDSIPKSPEVQQAVKDIGAVLHMAVRKNERFKYLDTVFVEGHTDSDGIHYRGKGNWGLSVDRAISVWNVWQAEVELTPKLGELENAFGQRLFSVSGYAETRRANLQEANQQDKSQNRRIDIRFTVKKPSIADLERIVN*	62	62	65	66	67	69	74	79	85
73.5486	10N.261.51.F11 - 1.107.B.	1.107.B.	MG592480	MSFSKGGSSKSATTNEQNPITATDSAIVAAEGSTVNITDGGAFDVVRDIIGSNESVVNDVILINERISDTSINAGLDYFGQANASIQDSIDKVFDFANETVSQSQDTIASSAQAIFDSAKSDELNKSQDLNATIRELSKWAVFGVVGYTALRYAFK	10N.261.51.F11	MRRGSRYQSNGSVDEENPYWVSFSDLMSALLVIFILAAVALIIELTQKTNDVEAGIEELKKAEQARKDIIYDVRDELAKRNVIVEIADNDTVIRIPESTLTFASGKDSIPKSPEVQQAVKDIGAVLHMAVRKNERFKYLDTVFVEGHTDSDGIHYRGKGNWGLSVDRAISVWNVWQAEVELTPKLGELENAFGQRLFSVSGYAETRRANLQEANQQDKSQNRRIDIRFTVKKPSIADLERIVK*	64	64	67	65	66	68	73	78	83
73.5458	10N.261.51.F11 - 1.102.O.	1.102.O.	MG592474	MSFSKGGSSKSATTNEQNPITATDSAIVAAEGSTVNITDGGAFDVVRDIIGSNESVVNDVILSNERISDTSINAGLDYFGQANASIQDSIDKVFDFANETVSQSQDTIASSAQAIFDSAKSDELNKSQDLNATIRELSKWAVFGVVGYTALRYAFK	10N.261.51.F11	MRRGSRYQSNGSVDEENPYWVSFSDLMSALLVIFILAAVALIIELTQKTNDVEAGIEELKKAEQARKDIIYDVRDELAKRNVIVEIADNDTVIRIPESTLTFASGKDSIPKSPEVQQAVKDIGAVLHMAVRKNERFKYLDTVFVEGHTDSDGIHYRGKGNWGLSVDRAISVWNVWQAEVELTPKLGELENAFGQRLFSVSGYAETRRANLQEANQQDKSQNRRIDIRFTVKKPSIADLERIVK*	64	64	67	65	66	68	73	78	84
68.3973	10N.222.55.A11 - 1.080.O.	1.080.O.	MG592455	MSASSAAGGAGDASGSSIGGVSIDLSGRGSEMNLTYIIGGAVVLGLAFLFMGKKK	10N.222.55.A11	MRRGSRYQSNGSVDEENPYWVSFSDLMSALLVIFILAAVALIIELTQKTNDVEAGIEELKKAEQARKDIIYDVRDELAKRNVIVEIADNDTVIRIPESTLTFASGKDSIPKSPEVQQAVKDIGAVLHMAVRKNERFKYLDTVFVEGHTDSDGIHYRGKGNWGLSVDRAISVWNVWQAEVELTPKLGELENAFGQRLFSVSGYAETRRANLQEANQQDKSQNRRIDIRFTVKKPSIADLERIVN*	63	63	66	67	68	70	75	80	86
62.2741	10N.222.55.A11 - 1.040.O.	1.040.O.	MG592424	MSAGSSAGAVGGASGSSIGGVNIDLSGRGDMNVTYLVGGALAVGALFIFLTKRK	10N.222.55.A11	MRRGSRYQSNGSVDEENPYWVSFSDLMSALLVIFILAAVALIIELTQKTNDVEAGIEELKKAEQARKDIIYDVRDELAKRNVIVEIADNDTVIRIPESTLTFASGKDSIPKSPEVQQAVKDIGAVLHMAVRKNERFKYLDTVFVEGHTDSDGIHYRGKGNWGLSVDRAISVWNVWQAEVELTPKLGELENAFGQRLFSVSGYAETRRANLQEANQQDKSQNRRIDIRFTVKKPSIADLERIVN*	63	63	66	68	69	71	76	81	87
60.4606	10N.286.46.A10 - 1.125.O.	1.125.O.	MG592500	MSFSRGGSSESATTNEQNPITATDNAMVASEGGTITVTDGGAFNVVTDAIDAIGDVVLSAESLAKNAMSSTESIASDSINAGLDYHSQTTGFLEGTLDKVFNFVGDTVQKSQDTISGNTQALFNSAKSDSLNRSEDMQQTIRTLGMYATIGLVGYTAFRFLKK	10N.286.46.A10	MTSNGYSFSQPELPKRVSLLEQPQSLVEQRLVDMPLPSFPAKGLLEIVELVQQERYQDIHIFEWLDVLQDEGQWVELDQAKLSSVLPSVWKGITASQKLSEITFFKIALALDGKKSDIVPGIINSLEIVKNRTQMLSRHDAIKARWLLALQNSDLATLARYCYESGCTAEDMLTSYQLPLSNSYSYNISEFLFGCLDVANLNKKDDQWLASYFYSYKVSAHRMDFCRNLILEVGHYNYGESCHQIVEAHCLPFSKNSYWNKLPHDAKVILKQKYDLTCYYDLQTISSILYSNETSEALGLTEYEVEQIKDRSLFWSNYSSRFSRVRVLLPVQTHDYLAHNEVELPDFIHRFAEEKQSNVETYVFELDGVLAVEFLRGETTDTRFFKKTSINVQKLFDSPSLSVDAIRSMSQLEVHDHLDYWQHFCEKLLREKLSVLPNSGTTQFRGLSVDLGRYWDDFGLAKLTSEMLSIRQKAMQAWIEKFWEAEYATGKFGEIRGLAKRSQVYHMQALEAEQLGNKEDYEHLIRKAANQGNPDAMYRTGISVLKSSRSDRKLKQGGEDWIIKASKLGHLAAKEFVTKFRLEGKKNTAQYSKSESTNNGDAFTQTQADMGDVNAMCLYGHKLINSTKLSDKFVGLTYLSRASQKSSISCRPKLWKSYDLVVNTKDEFVVKDILEMLSEGGDHKATLELGKHLITRSTPDIENGIKYLNRAQKHQVGHVKEVLWQIVESTKDKDTYAKILAYLSSEGEEKARQELDRHIKSS*	64	64	67	69	70	72	77	82	88
60.1544	10N.286.55.A7 - 1.196.O.	1.196.O.	MG592565	MAIVWLKLGCRCWCFYVGKRTPPPRSTRGVLMATGSY	10N.286.55.A7	MFDHFAYISGDWITDLIITATVALFAFFFIRALVSTYSTKAKLKSILKIKGLSDDLVLKPEQLTPVQLTWVTEHLIYSSLEDGFKIETNGKQWLSKSPISFMVPSCDTSRYKLVPALLTSIGITGTFLGITIGLSHFSMAGDSKALLSSAAELLEGLKTAFYTSLAGLSTSAIFMALLKWSSSSISNAQQRFLLNISKEYFEASAVYYLKDMGSESQRDAINAQLRSADTIELMGTNIADALSSFGGVGDSFNGDVIASKVSEAMTGAIETQMVPALDAIKSELSTLKDIKEQSQQELVSLLVKEMKSELIEPVTVELQKTSEAVLESNEVTAELNRNVEKVVTSTAATVSTINDFQKETMVKLQEFAESLKTILTSFSEETQGAMGTIASEVKGMLGDATDGMEKQRIAFEQSSQTAASAFQGIKESMDGALSERQSAEKAMFESVTSRINTLLSEVSDSFDNQTQVITKTGEVASGLMTQAQNDFEKSVESRREGEKQLFSEVEMRIGNLLESTQTAFTQQSDTIKEVGESAQQLMTQAQSDFEKSVESRREGEKQLFSEVEMRIGNLLESTQTAFTQQSDTIKEVGESAQQLMSQAQSDFEKSVESRREGEKQLFTEMENRISKLLTESQGIFQQQTTTLRETGAEASKLMISAREELEQGLGDIDNKVLSMSRTVQSELEVFREQYQQNLTKYFKEQNELLDSNLGKQRDGLNGVVDNFRKVFEEEYQTRHTLLKELTAQYQNLEKSAGTLERVAKAIGLNDASKMAELQNAATTMSQEISSLKKEYTTASAAFTQVTEELPKAMDDYYARATKSFETFFNDFDHASSKIHNRLAQAANYLVSAQEVRQEVVQDKAEA*	32	32	35	35	35	36	37	41	45
58.2779	10N.261.51.F11 - 1.080.O.	1.080.O.	MG592455	MSASSAAGGAGDASGSSIGGVSIDLSGRGSEMNLTYIIGGAVVLGLAFLFMGKKK	10N.261.51.F11	MRRGSRYQSNGSVDEENPYWVSFSDLMSALLVIFILAAVALIIELTQKTNDVEAGIEELKKAEQARKDIIYDVRDELAKRNVIVEIADNDTVIRIPESTLTFASGKDSIPKSPEVQQAVKDIGAVLHMAVRKNERFKYLDTVFVEGHTDSDGIHYRGKGNWGLSVDRAISVWNVWQAEVELTPKLGELENAFGQRLFSVSGYAETRRANLQEANQQDKSQNRRIDIRFTVKKPSIADLERIVK*	63	63	66	67	68	70	75	80	86
57.1782	10N.222.55.A1 - 1.056.O.	1.056.O.	MG592436	ADRYRPAPSTVLYEIHFLVVSPSHCNVSGVV	10N.222.55.A1	MRRGSRYQSNGSVDEENPYWVSFSDLMSALLVIFILAAVALIIELTQKTNDVEAGIEELKKAEQARKDIIYDVRDELAKRNVIVEIADNDTVIRIPESTLTFASGKDSIPKSPEVQQAVKDIGAVLHMAVRKNERFKYLDTVFVEGHTDSDGIHYRGKGNWGLSVDRAISVWNVWQAEVELTPKLGELENAFGQRLFSVSGYAETRRANLQEANQQDKSQNRRIDIRFTVKKPSIADLERIVN*	35	35	38	38	38	39	40	44	48
55.782	10N.261.51.C5 - 2.092.O.	2.092.O.	MG592663	MTLKPLLIVIPLLGVYYMSKRSPALHASRGYRNNNPLNIRIGSSKWKGEIPTDKNTDGKFEQFYKRSDGYRAAAKLILNYNRLYNIFTVQRIIERWAPAIGNAPDGTKYKNHTHQYIDFVCRKTGFDPNTLINGSNVGELVWAMAQFENMPPHTDSLDFVKNSVSEFKDINY	10N.261.51.C5	MRRGIRSHTQNSVDEENPYWVSFSDLMSALLVIFILAAVALIIELTQKTNDVEAGIEELKQAELARKNIIYDVRDELAKRNVIVKIADNDTVIRIPESTLTFASGKSSIPKDATIQQAVKDIGVVLHSAIQKKDRFQFLDTVFIEGHTDSDGIHYRGKGNWGLSTDRAISVWNVWQNELSLTPKLGDLENAYHAKLFSVSGYAATRRANLQESNQQEKSQNRRIDIRFTVKKPSIAELERIVGQ*	65	65	68	70	71	73	78	83	89
53.6026	10N.261.51.F11 - 1.040.O.	1.040.O.	MG592424	MSAGSSAGAVGGASGSSIGGVNIDLSGRGDMNVTYLVGGALAVGALFIFLTKRK	10N.261.51.F11	MRRGSRYQSNGSVDEENPYWVSFSDLMSALLVIFILAAVALIIELTQKTNDVEAGIEELKKAEQARKDIIYDVRDELAKRNVIVEIADNDTVIRIPESTLTFASGKDSIPKSPEVQQAVKDIGAVLHMAVRKNERFKYLDTVFVEGHTDSDGIHYRGKGNWGLSVDRAISVWNVWQAEVELTPKLGELENAFGQRLFSVSGYAETRRANLQEANQQDKSQNRRIDIRFTVKKPSIADLERIVK*	63	63	66	68	69	71	76	81	87
53.2205	10N.261.51.C5 - 1.069.O.	1.069.O.	MG592446	MSKRSPALHASRGYRNNNPLNIRIGSSKWKGEIPTDKNTDGKFEQFYKRSDGYRAAAKLILNYNRLYNIFTVQRIIERWAPAIGNAPDGTKYKNHTHQYIDFVCRKTGFDPNTLINGSNVGELVWAMAQFENMPPHTDSLDFVKNSVSEFKDINY	10N.261.51.C5	MRRGIRSHTQNSVDEENPYWVSFSDLMSALLVIFILAAVALIIELTQKTNDVEAGIEELKQAELARKNIIYDVRDELAKRNVIVKIADNDTVIRIPESTLTFASGKSSIPKDATIQQAVKDIGVVLHSAIQKKDRFQFLDTVFIEGHTDSDGIHYRGKGNWGLSTDRAISVWNVWQNELSLTPKLGDLENAYHAKLFSVSGYAATRRANLQESNQQEKSQNRRIDIRFTVKKPSIAELERIVGQ*	65	65	68	70	71	73	78	83	89
50.7144	10N.261.45.C12 - 1.267.O.	1.267.O.	MG592632	MAIVWLKLGCRCWCFYVGKRTPPPRSTRGVLMATGSY	10N.261.45.C12	MDKIFGKSNAAEEENGEHWLSISDLMAGLMMVFLFIAIVFMLKTQKESQKIKDVAVAYQENQVAIYDALVNEFKGDLDLWGAEIDKETLSFNFKSPDVLFANNQTKIKPAYKRILNQFFPRYIEVLKPFRDSIDEVRIEGHTSSAGLRGSTKEQAYFYNMRLSQGRTRSVLQYGYSLMPEESDWITSRVAAVGFSSSRLVKVDGLEDPEKSRRVSFRAITNADIQIKQILGEN*	32	32	35	35	35	36	37	41	45
