## Supplementary Data 4 for "Interpretable machine learning reveals a diverse arsenal of anti-defenses in bacterial viruses"

### Sheet: Contents
Lists of bacterial and viral strains used in this study
Sheet	Description of contents
readme	This page.
i_phage_infos	List of viral genomes with a description used for the deep-leaning model
ii_bacteria_infos	List of bacterial genomes with a description used for the deep-leaning model

### Sheet: i_phage_infos
Supplementary Data 4 (i): List of viral strains used in this study
Phage ID	Genome accession ID	Genome length, gp	Genome type	Host name	Collection	Vibrio lentus cross-infection matrix
Edwardsiella phage IW-1 DNA, complete genome	AB757801	41684	circular DNA	Edwardsiella	ncbi collection
Ralstonia phage RS611 DNA, complete genome	AB931172	6386	circular DNA	Ralstonia	ncbi collection
Ralstonia phage RSMSuper DNA, complete genome	AB981170	8956	circular DNA	Ralstonia	ncbi collection
Bacteriophage MX1, complete genome	AF059242	4215	linear RNA	Bacteriophage	ncbi collection
Enterobacteriophage KU1, complete genome	AF227250	3486	linear RNA	Enterobacteriophage	ncbi collection
Escherichia phage SSL-2009a, complete genome	FJ750948	44899	circular DNA	Escherichia	ncbi collection
Enterobacteria phage f1 isolate F1_ancestral, complete genome	GQ153919	6407	circular DNA	Enterobacteria	ncbi collection
Enterococcus phage phiFL1B, complete genome	GQ478082	38989	linear DNA	Enterococcus	ncbi collection
Enterococcus phage phiFL1C, complete genome	GQ478083	38721	linear DNA	Enterococcus	ncbi collection
Enterococcus phage phiFL2B, complete genome	GQ478085	36826	linear DNA	Enterococcus	ncbi collection
Enterococcus phage phiFL3B, complete genome	GQ478087	40275	linear DNA	Enterococcus	ncbi collection
Escherichia phage K1ind3, complete genome	GU196281	43461	circular DNA	Escherichia	ncbi collection
Pseudomonas phage vB_PaeP_C1-14_Or complete genome	HE983844	45469	linear DNA	Pseudomonas	ncbi collection
Escherichia phage RB16, complete genome	HM134276	176788	linear DNA	Escherichia	ncbi collection
Enterobacteria phage T4T, complete genome	HM137666	16892	linear DNA	Enterobacteria	ncbi collection
Vibrio phage ICP3_2009_B, complete genome	HQ641341	39042	linear DNA	Vibrio	ncbi collection
Vibrio phage ICP3_2008_A, complete genome	HQ641343	39349	linear DNA	Vibrio	ncbi collection
Vibrio phage ICP3_2007_A, complete genome	HQ641344	39088	linear DNA	Vibrio	ncbi collection
Vibrio phage ICP2_2006_A, complete genome	HQ641346	48626	linear DNA	Vibrio	ncbi collection
Vibrio phage ICP1_2006_D, complete genome	HQ641348	124497	linear DNA	Vibrio	ncbi collection
Vibrio phage ICP1_2006_C, complete genome	HQ641349	124497	linear DNA	Vibrio	ncbi collection
Vibrio phage ICP1_2006_B, complete genome	HQ641350	123097	linear DNA	Vibrio	ncbi collection
Vibrio phage ICP1_2006_A, complete genome	HQ641351	123104	linear DNA	Vibrio	ncbi collection
Vibrio phage ICP1_2005_A, complete genome	HQ641352	129373	linear DNA	Vibrio	ncbi collection
Vibrio phage ICP1_2001_A, complete genome	HQ641353	124826	linear DNA	Vibrio	ncbi collection
Vibrio phage ICP1_2004_A, complete genome	HQ641354	128083	linear DNA	Vibrio	ncbi collection
Cronobacter phage ES2, complete genome	JF314845	22162	linear DNA	Cronobacter	ncbi collection
Salmonella phage FO1a, complete genome	JF461087	83331	linear DNA	Salmonella	ncbi collection
Vibrio phage 1, complete genome	JF713456	81509	circular DNA	Vibrio	ncbi collection
Enterobacteria phage f1 isolate f1_1_FR, complete genome	JF719732	6407	circular DNA	Enterobacteria	ncbi collection
Enterobacteria phage f1 isolate f1_2_FR, complete genome	JF719733	6407	circular DNA	Enterobacteria	ncbi collection
Enterobacteria phage f1 isolate f1_3_FR, complete genome	JF719734	6407	circular DNA	Enterobacteria	ncbi collection
Pseudomonas phage MR299-2, complete genome	JN254801	44789	circular DNA	Pseudomonas	ncbi collection
Vibriophage phi-pp2, complete genome	JN849462	246421	circular DNA	Vibriophage	ncbi collection
UNVERIFIED: Pseudomonas phage PaMx13, complete genome	JQ067083	6645	linear DNA	UNVERIFIED:	ncbi collection
Pseudomonas phage PaMx73, complete genome	JQ067085	3657	linear DNA	Pseudomonas	ncbi collection
Salmonella phage SPN9TCW, complete genome	JQ691610	38689	linear DNA	Salmonella	ncbi collection
Vibrio phage VP3, complete genome	JQ780163	39481	linear DNA	Vibrio	ncbi collection
Pseudomonas phage YMC/01/01/P52_PAE_BP, complete genome	JX403939	49381	linear DNA	Pseudomonas	ncbi collection
Burkholderia phage phiX216, complete genome	JX681814	37637	circular DNA	Burkholderia	ncbi collection
Salmonella phage FSL SP-039, complete genome	KC139514	59815	linear DNA	Salmonella	ncbi collection
Salmonella phage FSL SP-124, complete genome	KC139515	59245	linear DNA	Salmonella	ncbi collection
Streptococcus phage phi20c, complete genome	KC348598	33516	circular DNA	Streptococcus	ncbi collection
Streptococcus phage phi30c, complete genome	KC348599	42703	linear DNA	Streptococcus	ncbi collection
Streptococcus phage phi5218, complete genome	KC348600	38539	circular DNA	Streptococcus	ncbi collection
Streptococcus phage phi7917, complete genome	KC348601	36128	linear DNA	Streptococcus	ncbi collection
Streptococcus phage phiS10, complete genome	KC348604	35373	linear DNA	Streptococcus	ncbi collection
Salmonella phage SPC32H, complete genome	KC911856	38689	linear DNA	Salmonella	ncbi collection
Salmonella phage SPC32N, complete genome	KC911857	38689	linear DNA	Salmonella	ncbi collection
UNVERIFIED: Pseudomonas phage MBL, complete genome	KC969441	42519	linear DNA	UNVERIFIED:	ncbi collection
Escherichia phage 1720a-02, complete genome	KF030445	47343	linear DNA	Escherichia	ncbi collection
Enterobacteria phage FL68 Tallahassee/FL/2012, complete genome	KF044309	5486	circular DNA	Enterobacteria	ncbi collection
Enterobacteria phage FL76 Tallahassee/FL/2012, complete genome	KF044310	5486	circular DNA	Enterobacteria	ncbi collection
Pseudomonas phage SPM-1, complete genome	KF981875	65729	circular DNA	Pseudomonas	ncbi collection
UNVERIFIED: Klebsiella phage Kpn112, complete genome	KJ021043	3556	linear DNA	UNVERIFIED:	ncbi collection
Vibrio phage 24, complete genome	KJ572844	44395	linear DNA	Vibrio	ncbi collection
Escherichia Stx1-converting recombinant phage HUN/2013, complete genome	KJ909655	61137	linear DNA	Escherichia	ncbi collection
Vibrio phage VPp1, complete genome	KJ936628	50431	linear DNA	Vibrio	ncbi collection
Enterobacteria phage MED1, complete genome	KJ997912	5386	circular DNA	Enterobacteria	ncbi collection
Cronobacter phage vB_CsaP_Ss1, complete genome	KM058087	42205	circular DNA	Cronobacter	ncbi collection
Vibrio phage ICP2_2011_A, complete genome	KM224878	5025	linear DNA	Vibrio	ncbi collection
Enterobacteria phage RB6, complete genome	KM606996	168394	linear DNA	Enterobacteria	ncbi collection
Enterobacteria phage RB9, complete genome	KM606998	168395	linear DNA	Enterobacteria	ncbi collection
Enterobacteria phage RB10, complete genome	KM606999	168401	linear DNA	Enterobacteria	ncbi collection
Vibrio phage CJY, complete genome	KM612260	39542	linear DNA	Vibrio	ncbi collection
Vibrio phage H1, complete genome	KM612261	3953	linear DNA	Vibrio	ncbi collection
Vibrio phage H2 SGB-2014, complete genome	KM612262	3953	linear DNA	Vibrio	ncbi collection
Vibrio phage H3, complete genome	KM612263	3953	linear DNA	Vibrio	ncbi collection
Vibrio phage J3, complete genome	KM612265	39782	linear DNA	Vibrio	ncbi collection
Escherichia phage DT57C, complete genome	KM979354	108065	linear DNA	Escherichia	ncbi collection
Enterobacter phage E-4, complete genome	KP791807	39142	linear DNA	Enterobacter	ncbi collection
Enterococcus phage EF-P29, complete genome	KY303907	58984	linear DNA	Enterococcus	ncbi collection
Enterococcus phage EF-P10, complete genome	KY472224	57408	linear DNA	Enterococcus	ncbi collection
Enterococcus phage vB_EfaS-DELF1 DNA, complete genome	LC513943	40248	linear DNA	Enterococcus	ncbi collection
Pseudomonas phage vB_PaeM_C2-10_Ab08, complete genome	LN610575	93503	linear DNA	Pseudomonas	ncbi collection
Pseudomonas phage vB_PaeM_PAO1_Ab17, complete genome	LN610576	83598	linear DNA	Pseudomonas	ncbi collection
Pseudomonas phage vB_PaeM_PAO1_Ab04, complete genome	LN610581	86668	linear DNA	Pseudomonas	ncbi collection
Pseudomonas phage vB_PaeM_PAO1_Ab06, complete genome	LN610582	84759	linear DNA	Pseudomonas	ncbi collection
Pseudomonas phage vB_PaeM_PAO1_Ab11, complete genome	LN610583	85783	linear DNA	Pseudomonas	ncbi collection
Pseudomonas phage vB_PaeS_PAO1_Ab20, complete genome	LN610585	57745	linear DNA	Pseudomonas	ncbi collection
Pseudomonas phage vB_PaeM_C2-10_Ab10, complete genome	LN610586	93053	linear DNA	Pseudomonas	ncbi collection
Pseudomonas phage vB_PaeM_C2-10_Ab15, complete genome	LN610587	93308	linear DNA	Pseudomonas	ncbi collection
Pseudomonas phage vB_PaeM_PAO1_Ab29, complete genome	LN610588	66326	linear DNA	Pseudomonas	ncbi collection
Clostridium phage phiCD24-1, complete genome	LN681534	44129	linear DNA	Clostridium	ncbi collection
Lactococcus phage vB_Llc_bIBB5g1, complete genome	MG253647	30132	linear DNA	Lactococcus	ncbi collection
Lactococcus phage vB_Llc_bIBB24tp1, complete genome	MG253649	29736	linear DNA	Lactococcus	ncbi collection
Lactococcus phage vB_Llc_bIBB77s, complete genome	MG253650	29423	linear DNA	Lactococcus	ncbi collection
Lactococcus phage vB_Llc_bIBBEg1, complete genome	MG253651	29659	linear DNA	Lactococcus	ncbi collection
Lactococcus phage vB_Llc_bIBBF12, complete genome	MG253652	29454	linear DNA	Lactococcus	ncbi collection
Lactococcus phage vB_Llc_bIBBF13, complete genome	MG253653	29374	linear DNA	Lactococcus	ncbi collection
Enterococcus phage phiNASRA1, complete genome	MG264739	40139	linear DNA	Enterococcus	ncbi collection
Enterococcus phage vB_EfaS_LM99, complete genome	MH355583	40203	linear DNA	Enterococcus	ncbi collection
Enterococcus phage LY0323, complete genome	MH375074	40876	linear DNA	Enterococcus	ncbi collection
Enterococcus phage vB_EfaS_HEf13, complete genome	MH618488	57811	circular DNA	Enterococcus	ncbi collection
Lactococcus phage vB_Llc_bIBBL12, complete genome	MH779518	21458	linear DNA	Lactococcus	ncbi collection
Lactococcus phage vB_LLc_bIBB14, complete genome	MH779519	2171	linear DNA	Lactococcus	ncbi collection
Lactococcus phage vB_Llc_bIBB27, complete genome	MH779520	21713	linear DNA	Lactococcus	ncbi collection
Lactococcus phage vB_Llc_bIBBA3, complete genome	MH779522	21906	linear DNA	Lactococcus	ncbi collection
Lactococcus phage vB_Llc_bIBBAm4, complete genome	MH779523	22703	linear DNA	Lactococcus	ncbi collection
Lactococcus phage vB_Llc_bIBBD4, complete genome	MH779524	21907	linear DNA	Lactococcus	ncbi collection
Lactococcus phage vB_Llc_bIBBE1, complete genome	MH779525	21749	linear DNA	Lactococcus	ncbi collection
Lactococcus phage vB_Llc_bIBBL81, complete genome	MH779526	21915	DNA linear	Lactococcus	ncbi collection
Lactococcus phage vB_Llc_bIBBp6/4, complete genome	MH779527	2222	linear DNA	Lactococcus	ncbi collection
UNVERIFIED: Enterococcus phage EfsSzw-1, complete genome	MH791397	150272	linear DNA	Enterococcus	ncbi collection
Enterococcus phage Nonaheksakonda, complete genome	MK125140	41994	linear DNA	Enterococcus	ncbi collection
Enterococcus phage vB_EfaH_EF1TV, complete genome	MK268686	143507	linear DNA	Enterococcus	ncbi collection
Enterococcus phage vB_EfaS_Max, complete genome	MK360024	40975	linear DNA	Enterococcus	ncbi collection
Enterococcus phage vB_EfaS_PHB08, complete genome	MK570225	55244	linear DNA	Enterococcus	ncbi collection
Enterococcus phage vB_EfaM_Ef2	MK693030	140938	linear DNA	Enterococcus	ncbi collection
Enterococcus phage vB_EfaS_Ef5	MK721186	41418	linear DNA	Enterococcus	ncbi collection
Enterococcus phage vB_EfaS_Ef6	MK721187	40429	circular DNA	Enterococcus	ncbi collection
Enterococcus phage vB_EfaS_Ef2	MK721189	584	linear DNA	Enterococcus	ncbi collection
Enterococcus phage vB_EfaS_Ef6	MK721190	41133	circular DNA	Enterococcus	ncbi collection
Enterococcus phage vB_EfaS_Ef5	MK721191	40685	linear DNA	Enterococcus	ncbi collection
Enterococcus phage vB_EfaM_Ef2	MK721192	147289	linear DNA	Enterococcus	ncbi collection
Enterococcus phage vB_EfaS_Ef7	MK721194	58018	circular DNA	Enterococcus	ncbi collection
Enterococcus phage vB_EfaP_Efmus2, complete genome	MK721197	18366	linear DNA	Enterococcus	ncbi collection
Enterococcus phage vB_EfaS_Ef5	MK721199	41141	linear DNA	Enterococcus	ncbi collection
Enterococcus phage vB_EfaS_Ef5	MK721200	39115	linear DNA	Enterococcus	ncbi collection
Enterococcus phage Entf1, complete genome	MK800154	58938	linear DNA	Enterococcus	ncbi collection
Enterococcus phage MSF2, complete genome	MK982307	4088	linear DNA	Enterococcus	ncbi collection
Enterococcus phage vB_EfaS_EF1c55, complete genome	MN103542	55876	linear DNA	Enterococcus	ncbi collection
Enterococcus phage PEf771, complete genome	MN241318	151052	circular DNA	Enterococcus	ncbi collection
Enterococcus phage PBEF129, complete genome	MN854830	14152	linear DNA	Enterococcus	ncbi collection
UNVERIFIED_ORG: Enterococcus phage EfsWh_1, complete genome	MN871443	58036	linear DNA	UNVERIFIED_ORG:	ncbi collection
UNVERIFIED: Enterococcus phage EFP1, complete genome	MN995824	37561	linear DNA	UNVERIFIED:	ncbi collection
Enterococcus phage heks, complete genome	MT119359	39708	linear DNA	Enterococcus	ncbi collection
Enterococcus phage nattely, complete genome	MT119360	85669	linear DNA	Enterococcus	ncbi collection
UNVERIFIED_ORG: Enterococcus phage EFA-1, complete genome	MT350292	40712	linear DNA	UNVERIFIED_ORG:	ncbi collection
Enterococcus phage EFA-2, complete genome	MT350293	39964	linear DNA	Enterococcus	ncbi collection
Streptococcus phage Sfi21, complete genome	NC_000872	40739	linear DNA	Streptococcus	ncbi collection
Lactobacillus prophage phiadh, complete genome	NC_000896	43785	circular DNA	Lactobacillus	ncbi collection
Enterobacteria phage Mu, complete genome	NC_000929	36717	linear DNA	Enterobacteria	ncbi collection
Yersinia phage phiYeO3-12, complete genome	NC_001271	396	linear DNA	Yersinia	ncbi collection
Escherichia phage 186, complete genome	NC_001317	30624	linear DNA	Escherichia	ncbi collection
Enterobacteria phage alpha3, complete genome	NC_001330	6087	circular DNA	Enterobacteria	ncbi collection
Pseudomonas phage Pf1, complete genome	NC_001331	7349	linear DNA	Pseudomonas	ncbi collection
Enterobacteria phage I2-2, complete genome	NC_001332	6744	circular DNA	Enterobacteria	ncbi collection
Acholeplasma phage MV-L1, complete genome	NC_001341	4491	circular DNA	Acholeplasma	ncbi collection
Spiroplasma phage 1-R8A2B, complete genome	NC_001365	8273	circular DNA	Spiroplasma	ncbi collection
Enterobacteria phage lambda, complete genome	NC_001416	48502	linear DNA	Enterobacteria	ncbi collection
phage MS2 genome	NC_001417	3569	linear RNA	phage	ncbi collection
Pseudomonas phage Pf3, complete genome	NC_001418	5833	circular DNA	Pseudomonas	ncbi collection
Genome of phage G4 (coliphage)	NC_001420	5577	circular DNA	Genome	ncbi collection
Enterobacteria phage PRD1, complete genome	NC_001421	14927	linear DNA	Enterobacteria	ncbi collection
Enterobacteria phage GA, complete genome	NC_001426	3466	linear RNA	Enterobacteria	ncbi collection
Acholeplasma phage L2, complete genome	NC_001447	11965	circular DNA	Acholeplasma	ncbi collection
Enterobacteria phage T7, complete genome	NC_001604	39937	linear DNA	Enterobacteria	ncbi collection
Enterobacteria phage P4, complete genome	NC_001609	11624	linear DNA	Enterobacteria	ncbi collection
Pseudomonas phage PP7, complete genome	NC_001628	3588	linear RNA	Pseudomonas	ncbi collection
Lactococcus phage bIL67, complete genome	NC_001629	22195	linear DNA	Lactococcus	ncbi collection
Haemophilus phage HP1 strain HP1c1, complete genome	NC_001697	32355	linear DNA	Haemophilus	ncbi collection
Lactobacillus phage c2, complete genome	NC_001706	22172	linear DNA	Lactobacillus	ncbi collection
Bacteriophage phiK complete genome	NC_001730	6089	linear DNA	Bacteriophage	ncbi collection
Chlamydia phage Chp1, complete genome	NC_001741	4877	circular DNA	Chlamydia	ncbi collection
Streptococcus phage Cp-1, complete genome	NC_001825	19343	linear DNA	Streptococcus	ncbi collection
Lactococcus phage sk1, complete genome	NC_001835	28451	linear DNA	Lactococcus	ncbi collection
Bacillus phage SPBc2, complete genome	NC_001884	134416	linear DNA	Bacillus	ncbi collection
Enterobacteria phage Qbeta, complete genome	NC_001890	4215	linear RNA	Enterobacteria	ncbi collection
Methanobacterium phage psiM2, complete genome	NC_001902	26111	linear DNA	Methanobacterium	ncbi collection
Lactococcus phage bIL170, complete genome	NC_001909	31754	linear DNA	Lactococcus	ncbi collection
Mycoplasma phage MAV1, complete genome	NC_001942	15644	linear DNA	Mycoplasma	ncbi collection
Enterobacteria phage If1, complete genome	NC_001954	8454	circular DNA	Enterobacteria	ncbi collection
Vibrio phage fs2, complete genome	NC_001956	8651	linear DNA	Vibrio	ncbi collection
Enterobacteria phage Ike, complete genome	NC_002014	6883	circular DNA	Enterobacteria	ncbi collection
Chlamydia phage Chp2, complete genome	NC_002194	4563	circular DNA	Chlamydia	ncbi collection
Vibrio phage VfO3K6, complete genome	NC_002362	8784	circular DNA	Vibrio	ncbi collection
Vibrio phage VfO4K68 DNA, complete genome	NC_002363	6891	circular DNA	Vibrio	ncbi collection
Bacteriophage D3, complete genome	NC_002484	56426	linear DNA	Bacteriophage	ncbi collection
Staphylococcus prophage phiPV83, complete genome	NC_002486	45636	linear DNA	Staphylococcus	ncbi collection
Mycoplasma phage P1, complete genome	NC_002515	1166	linear DNA	Mycoplasma	ncbi collection
Bdellovibrio phage phiMH2K, complete genome	NC_002643	4594	circular DNA	Bdellovibrio	ncbi collection
Lactococcus prophage bIL285, complete genome	NC_002666	35538	linear DNA	Lactococcus	ncbi collection
Lactococcus prophage bIL286, complete genome	NC_002667	41834	linear DNA	Lactococcus	ncbi collection
Lactococcus prophage bIL309, complete genome	NC_002668	36949	linear DNA	Lactococcus	ncbi collection
Lactococcus prophage bIL310, complete genome	NC_002669	14957	DNA linear	Lactococcus	ncbi collection
Lactococcus prophage bIL311, complete genome	NC_002670	1451	linear DNA	Lactococcus	ncbi collection
Lactococcus prophage bIL312, complete genome	NC_002671	15179	linear DNA	Lactococcus	ncbi collection
Lactococcus phage Tuc2009, complete genome	NC_002703	38347	circular DNA	Lactococcus	ncbi collection
Enterobacteria phage HK620, complete genome	NC_002730	38297	circular DNA	Enterobacteria	ncbi collection
Lactococcus phage TP901-1, complete genome	NC_002747	37667	linear DNA	Lactococcus	ncbi collection
Lactococcus phage BK5-T, complete genome	NC_002796	40003	linear DNA	Lactococcus	ncbi collection
Myxococcus phage Mx8, complete genome	NC_003085	49534	circular DNA	Myxococcus	ncbi collection
Sulfolobus islandicus filamentous virus, complete genome	NC_003214	409	linear DNA	Sulfolobus	ncbi collection
Listeria phage A118, complete genome	NC_003216	40834	linear DNA	Listeria	ncbi collection
Pseudomonas phage phiCTX DNA, complete genome	NC_003278	3558	linear DNA	Pseudomonas	ncbi collection
Enterobacteria phage M13, complete genome	NC_003287	6407	circular DNA	Enterobacteria	ncbi collection
Bacteriophage PSA complete genome	NC_003291	37618	linear DNA	Bacteriophage	ncbi collection
Enterobacteria phage T3, complete genome	NC_003298	38208	linear DNA	Enterobacteria	ncbi collection
Burkholderia phage phiE125, complete genome	NC_003309	53373	linear DNA	Burkholderia	ncbi collection
Sinorhizobium phage PBC5, complete genome	NC_003324	57416	linear DNA	Sinorhizobium	ncbi collection
Enterobacteria phage phiP27, complete genome	NC_003356	42575	linear DNA	Enterobacteria	ncbi collection
Mycobacterium phage TM4, complete genome	NC_003387	52797	linear DNA	Mycobacterium	ncbi collection
Synechococcus phage P60, complete genome	NC_003390	46675	linear DNA	Synechococcus	ncbi collection
Spiroplasma phage 4, complete genome	NC_003438	4421	circular DNA	Spiroplasma	ncbi collection
Propionibacterium phage B5, complete genome	NC_003460	5804	circular DNA	Propionibacterium	ncbi collection
Clostridium phage phi3626, complete genome	NC_003524	33507	linear DNA	Clostridium	ncbi collection
Spiroplasma phage 1-C74, complete genome	NC_003793	7768	circular DNA	Spiroplasma	ncbi collection
Vibrio phage VpV262, complete genome	NC_003907	46012	circular DNA	Vibrio	ncbi collection
Lactococcus phage ul36, complete genome	NC_004066	36798	linear DNA	Lactococcus	ncbi collection
Natrialba phage PhiCh1, complete genome	NC_004084	58498	circular DNA	Natrialba	ncbi collection
Sulfolobus islandicus rod-shaped virus 2, complete genome	NC_004086	3545	linear DNA	Sulfolobus	ncbi collection
Sulfolobus islandicus rod-shaped virus 1, complete genome	NC_004087	32308	linear DNA	Sulfolobus	ncbi collection
Lactobacillus phage A2, complete genome	NC_004112	43411	linear DNA	Lactobacillus	ncbi collection
Bacillus phage B103, complete genome	NC_004165	1863	linear DNA	Bacillus	ncbi collection
Pseudomonas phage phi13 segment L, complete genome	NC_004172	6458	linear RNA	Pseudomonas	ncbi collection
Bacteriophage Sgenomic RNA	NC_004301	4276	linear RNA	Bacteriophage	ncbi collection
Streptococcus phage 01205, complete genome	NC_004303	43075	linear DNA	Streptococcus	ncbi collection
Salmonella phage ST64B, complete genome	NC_004313	40149	circular DNA	Salmonella	ncbi collection
Burkholderia phage Bcep781, complete genome	NC_004333	48247	linear DNA	Burkholderia	ncbi collection
Vibrio phage VHML, complete genome	NC_004456	43198	linear DNA	Vibrio	ncbi collection
Thermus thermophilus phage IN93, complete genome	NC_004462	19604	circular DNA	Thermus	ncbi collection
Streptococcus prophage 315	NC_004584	39538	linear DNA	Streptococcus	ncbi collection
Streptococcus prophage 315	NC_004585	41072	linear DNA	Streptococcus	ncbi collection
Streptococcus pyogenes phage 315	NC_004586	34419	linear DNA	Streptococcus	ncbi collection
Streptococcus prophage 315	NC_004587	41796	linear DNA	Streptococcus	ncbi collection
Streptococcus prophage 315	NC_004588	38206	linear DNA	Streptococcus	ncbi collection
Streptococcus prophage 315	NC_004589	40014	linear DNA	Streptococcus	ncbi collection
Streptomyces phage phiBT1, complete genome	NC_004664	41831	linear DNA	Streptomyces	ncbi collection
Pseudomonas phage gh-1, complete genome	NC_004665	37359	linear DNA	Pseudomonas	ncbi collection
Staphylococcus phage phiP68, complete genome	NC_004679	18227	linear DNA	Staphylococcus	ncbi collection
Rhodothermus phage RM378, complete genome	NC_004735	129908	linear DNA	Rhodothermus	ncbi collection
Vibrio phage VGJphi, complete genome	NC_004736	7542	circular DNA	Vibrio	ncbi collection
Yersinia phage L-413C, complete genome	NC_004745	30728	linear DNA	Yersinia	ncbi collection
Lactococcus bacteriophage 4268, complete genome	NC_004746	36596	linear DNA	Lactococcus	ncbi collection
Enterobacteria phage epsilon15, complete genome	NC_004775	39672	linear DNA	Enterobacteria	ncbi collection
Yersinia pestis phage phiA1122, complete genome	NC_004777	37555	linear DNA	Yersinia	ncbi collection
Enterobacteria phage BP-4795, complete genome	NC_004813	5793	linear DNA	Enterobacteria	ncbi collection
Bacillus prophage phBC6A51, complete genome	NC_004820	61395	linear DNA	Bacillus	ncbi collection
Bacillus prophage phBC6A52, complete genome	NC_004821	38472	linear DNA	Bacillus	ncbi collection
Bacteriophage Aaphi23, complete genome	NC_004827	43033	linear DNA	Bacteriophage	ncbi collection
Enterobacteria phage SP6, complete genome	NC_004831	43769	linear DNA	Enterobacteria	ncbi collection
Enterobacteria phage RB69, complete genome	NC_004928	16756	linear DNA	Enterobacteria	ncbi collection
Streptococcus phage SM1, complete genome	NC_004996	34692	linear DNA	Streptococcus	ncbi collection
Pseudomonas phage phiKMV, complete genome	NC_005045	42519	linear DNA	Pseudomonas	ncbi collection
Enterobacteria phage RB49, complete genome	NC_005066	164018	linear DNA	Enterobacteria	ncbi collection
Yersinia phage PY54, complete genome	NC_005069	46339	linear DNA	Yersinia	ncbi collection
Vibrio phage KVP40, complete genome	NC_005083	244834	linear DNA	Vibrio	ncbi collection
Burkholderia phage BcepNazgul, complete genome	NC_005091	57455	linear DNA	Burkholderia	ncbi collection
Ralstonia phage p12J, complete genome	NC_005131	7118	linear DNA	Ralstonia	ncbi collection
Aeromonas phage 44RR2	NC_005135	173591	linear DNA	Aeromonas	ncbi collection
Bacteriophage D3112, complete genome	NC_005178	37611	linear DNA	Bacteriophage	ncbi collection
Bacillus phage Bam35c, complete genome	NC_005258	14935	linear DNA	Bacillus	ncbi collection
Aeromonas phage Aeh1, complete genome	NC_005260	233234	linear DNA	Aeromonas	ncbi collection
Burkholderia phage Bcep1, complete genome	NC_005263	48177	linear DNA	Burkholderia	ncbi collection
Bacteriophage phi1026b, complete genome	NC_005284	54865	linear DNA	Bacteriophage	ncbi collection
Streptococcus prophage EJ-1, complete genome	NC_005294	42935	linear DNA	Streptococcus	ncbi collection
Enterobacteria phage Sf6, complete genome	NC_005344	39043	circular DNA	Enterobacteria	ncbi collection
Streptomyces phage VWB, complete genome	NC_005345	4922	linear DNA	Streptomyces	ncbi collection
Lactobacillus prophage Lj928, complete genome	NC_005354	38384	linear DNA	Lactobacillus	ncbi collection
Lactobacillus prophage Lj965, complete genome	NC_005355	4019	linear DNA	Lactobacillus	ncbi collection
Bordetella phage BPP-1, complete genome	NC_005357	42493	linear DNA	Bordetella	ncbi collection
Klebsiella phage phiKO2, complete genome	NC_005857	51601	linear DNA	Klebsiella	ncbi collection
Enterobacteria phage T5, complete genome	NC_005859	12175	linear DNA	Enterobacteria	ncbi collection
Vibrio phage VP2, complete genome	NC_005879	39853	linear DNA	Vibrio	ncbi collection
Staphylococcus phage K, complete genome	NC_005880	148317	linear DNA	Staphylococcus	ncbi collection
Pseudomonas phage PaP2, complete genome	NC_005884	43783	linear DNA	Pseudomonas	ncbi collection
Burkholderia phage BcepC6B, complete genome	NC_005887	42415	linear DNA	Burkholderia	ncbi collection
Vibrio phage VP5, complete genome	NC_005891	39786	circular DNA	Vibrio	ncbi collection
Sulfolobus turreted icosahedral virus, complete genome	NC_005892	17663	circular DNA	Sulfolobus	ncbi collection
Lactobacillus phage phiAT3, complete genome	NC_005893	39166	linear DNA	Lactobacillus	ncbi collection
Vibrio phage Vf33, complete genome	NC_005948	7965	circular DNA	Vibrio	ncbi collection
Vibrio phage Vf12 DNA, complete genome	NC_005949	7965	circular DNA	Vibrio	ncbi collection
Vibrio phage KSF-1phi, complete genome	NC_006294	7107	circular DNA	Vibrio	ncbi collection
Pseudomonas phage B3, complete genome	NC_006548	38439	linear DNA	Pseudomonas	ncbi collection
Thermoproteus tenax spherical virus 1, complete genome	NC_006556	20933	linear DNA	Thermoproteus	ncbi collection
Bacillus phage BCJA1c, complete genome	NC_006557	41092	linear DNA	Bacillus	ncbi collection
Lactobacillus phage LP65, complete genome	NC_006565	131522	circular DNA	Lactobacillus	ncbi collection
Prochlorococcus phage P-SSM4, complete genome	NC_006884	178249	linear DNA	Prochlorococcus	ncbi collection
Lactobacillus phage phiJL-1, complete genome	NC_006936	36674	linear DNA	Lactobacillus	ncbi collection
Salmonella phage SS3e, complete genome	NC_006940	40793	linear DNA	Salmonella	ncbi collection
Bacillus phage GIL16c, complete genome	NC_006945	14844	linear DNA	Bacillus	ncbi collection
Enterobacteria phage ES18, complete genome	NC_006949	469	linear DNA	Enterobacteria	ncbi collection
Staphylococcus phage Twort, complete genome	NC_007021	130706	linear DNA	Staphylococcus	ncbi collection
Xanthomonas phage Xp15, complete genome	NC_007024	5577	linear DNA	Xanthomonas	ncbi collection
Staphylococcus phage PT1028, complete genome	NC_007045	15603	linear DNA	Staphylococcus	ncbi collection
Staphylococcus phage 37, complete genome	NC_007055	43681	linear DNA	Staphylococcus	ncbi collection
Staphylococcus phage EW, complete genome	NC_007056	45286	linear DNA	Staphylococcus	ncbi collection
Staphylococcus phage X2, complete genome	NC_007065	4344	linear DNA	Staphylococcus	ncbi collection
Burkholderia prophage phi52237, complete genome	NC_007145	37639	linear DNA	Burkholderia	ncbi collection
Stenotrophomonas phage phiSMA9, complete genome	NC_007189	6907	circular DNA	Stenotrophomonas	ncbi collection
Enterobacteria phage K1F, complete genome	NC_007456	39704	linear DNA	Enterobacteria	ncbi collection
Bacillus phage Gamma, complete genome	NC_007458	37253	linear DNA	Bacillus	ncbi collection
Chlamydia phage 4, complete genome	NC_007461	453	circular DNA	Chlamydia	ncbi collection
Burkholderia phage Bcep176, complete genome	NC_007497	44856	linear DNA	Burkholderia	ncbi collection
Lactobacillus phage Lc-Nu, complete genome	NC_007501	36466	linear DNA	Lactobacillus	ncbi collection
Clostridium phage c-st, complete genome	NC_007581	185683	linear DNA	Clostridium	ncbi collection
Enterobacteria phage RTP, complete genome	NC_007603	46219	linear DNA	Enterobacteria	ncbi collection
Pseudomonas phage EL, complete genome	NC_007623	211215	circular DNA	Pseudomonas	ncbi collection
Enterobacteria phage K1F, complete genome	NC_007636	39699	linear DNA	Enterobacteria	ncbi collection
Enterobacteria phage K1E, complete genome	NC_007637	45251	linear DNA	Enterobacteria	ncbi collection
Bacillus phage WBeta, complete genome	NC_007734	40867	linear DNA	Bacillus	ncbi collection
Pseudomonas phage F10, complete genome	NC_007805	39199	linear DNA	Pseudomonas	ncbi collection
Pseudomonas phage 73, complete genome	NC_007806	42999	linear DNA	Pseudomonas	ncbi collection
Pseudomonas phage PA11, complete genome	NC_007808	49639	linear DNA	Pseudomonas	ncbi collection
Pseudomonas phage F8, complete genome	NC_007810	66015	linear DNA	Pseudomonas	ncbi collection
Enterobacteria phage ID2 Moscow/ID/2001, complete genome	NC_007817	5486	circular DNA	Enterobacteria	ncbi collection
Enterobacteria phage WA13, complete genome	NC_007821	6068	circular DNA	Enterobacteria	ncbi collection
Enterobacteria phage ID18, complete genome	NC_007856	5486	circular DNA	Enterobacteria	ncbi collection
Sodalis phage phiSG1, complete genome	NC_007902	52162	circular DNA	Sodalis	ncbi collection
Clostridium phage phi CD119, complete genome	NC_007917	53325	linear DNA	Clostridium	ncbi collection
Lactobacillus phage KC5a, complete genome	NC_007924	38239	circular DNA	Lactobacillus	ncbi collection
Streptomyces phage mu1/6, complete genome	NC_007967	38194	linear DNA	Streptomyces	ncbi collection
Pasteurella phage F108, complete genome	NC_008193	30505	linear DNA	Pasteurella	ncbi collection
Clostridium phage phiSM101, complete genome	NC_008265	38092	circular DNA	Clostridium	ncbi collection
Lactococcus phage Q54, complete genome	NC_008364	26537	linear DNA	Lactococcus	ncbi collection
Lactococcus phage 712, complete genome	NC_008370	3051	linear DNA	Lactococcus	ncbi collection
Stx2-converting phage 86, complete genome	NC_008464	60238	circular DNA	Stx2-converting	ncbi collection
Ralstonia phage RSM1, complete genome	NC_008574	9004	circular DNA	Ralstonia	ncbi collection
Ralstonia phage RSS1, complete genome	NC_008575	6662	circular DNA	Ralstonia	ncbi collection
Enterobacteria phage N4, complete genome	NC_008720	70153	linear DNA	Enterobacteria	ncbi collection
Streptococcus phage SMP, complete genome	NC_008721	36019	linear DNA	Streptococcus	ncbi collection
Staphylococcus phage PH15, complete genome	NC_008723	44041	linear DNA	Staphylococcus	ncbi collection
Erwinia amylovora phage Era103, complete genome	NC_009014	45445	linear DNA	Erwinia	ncbi collection
Burkholderia ambifaria phage BcepF1, complete genome	NC_009015	72415	linear DNA	Burkholderia	ncbi collection
Vibrio phage VP882, complete genome	NC_009016	38197	linear DNA	Vibrio	ncbi collection
Streptococcus phage phi3396, complete genome	NC_009018	38528	linear DNA	Streptococcus	ncbi collection
Clostridioides phage phiC2, complete genome	NC_009231	56538	linear DNA	Clostridioides	ncbi collection
Salmonella phage SETP3, complete genome	NC_009232	42572	linear DNA	Salmonella	ncbi collection
Burkholderia phage phiE202 chromosome, complete genome	NC_009234	35741	linear DNA	Burkholderia	ncbi collection
Burkholderia phage phiE255 chromosome, complete genome	NC_009237	37446	linear DNA	Burkholderia	ncbi collection
Ralstonia phage phiRSA1, complete genome	NC_009382	3876	linear DNA	Ralstonia	ncbi collection
Burkholderia phage BcepGomr, complete genome	NC_009447	52414	linear DNA	Burkholderia	ncbi collection
Phage cdtI DNA, complete genome	NC_009514	47021	circular DNA	Phage	ncbi collection
Cyanophage Syn5, complete genome	NC_009531	46214	linear DNA	Cyanophage	ncbi collection
Enterobacteria phage TLS, complete genome	NC_009540	49902	linear DNA	Enterobacteria	ncbi collection
Propionibacterium phage PA6, complete genome	NC_009541	29739	linear DNA	Propionibacterium	ncbi collection
Aeromonas phage phiO18P, complete genome	NC_009542	33985	linear DNA	Aeromonas	ncbi collection
Xanthomonas phage Xop411, complete genome	NC_009543	4452	linear DNA	Xanthomonas	ncbi collection
Lactobacillus phage LL-H, complete genome	NC_009554	34659	circular DNA	Lactobacillus	ncbi collection
Pyrococcus abyssi virus 1, complete genome	NC_009597	18098	circular DNA	Pyrococcus	ncbi collection
Actinomyces phage Av-1, complete genome	NC_009643	17171	linear DNA	Actinomyces	ncbi collection
Bacillus phage 0305phi8-36, complete genome	NC_009760	218948	linear DNA	Bacillus	ncbi collection
Thermus phage P23-45, complete genome	NC_009803	84201	linear DNA	Thermus	ncbi collection
Listeria phage A500, complete genome	NC_009810	38867	linear DNA	Listeria	ncbi collection
Listeria phage B025, complete genome	NC_009812	42653	linear DNA	Listeria	ncbi collection
Listeria phage B054, complete genome	NC_009813	48172	linear DNA	Listeria	ncbi collection
Listeria phage P35, complete genome	NC_009814	35822	linear DNA	Listeria	ncbi collection
Listeria phage A006, complete genome	NC_009815	38124	linear DNA	Listeria	ncbi collection
Corynebacterium phage P1201, complete genome	NC_009816	70579	linear DNA	Corynebacterium	ncbi collection
Lactococcus phage KSY1, complete genome	NC_009817	79232	linear DNA	Lactococcus	ncbi collection
Streptococcus phage P9, complete genome	NC_009819	40539	linear DNA	Streptococcus	ncbi collection
Staphylococcus phage SAP-2, complete genome	NC_009875	17938	linear DNA	Staphylococcus	ncbi collection
Enterococcus phage phiEF24C, complete genome	NC_009904	142072	circular DNA	Enterococcus	ncbi collection
Pseudomonas phage LKD16, complete genome	NC_009935	432	linear DNA	Pseudomonas	ncbi collection
Mycobacterium phage Giles, complete genome	NC_009993	53746	linear DNA	Mycobacterium	ncbi collection
Enterobacteria phage JS98, complete genome	NC_010105	170523	linear DNA	Enterobacteria	ncbi collection
Enterobacteria phage phiEcoM-GJ1, complete genome	NC_010106	52975	linear DNA	Enterobacteria	ncbi collection
Lactobacillus johnsonii prophage Lj771, complete genome	NC_010179	40881	linear DNA	Lactobacillus	ncbi collection
Escherichia phage phiEco32, complete genome	NC_010324	77554	linear DNA	Escherichia	ncbi collection
Halomonas phage phiHAP-1, complete genome	NC_010342	39245	linear DNA	Halomonas	ncbi collection
Streptococcus phage 858, complete genome	NC_010353	35543	linear DNA	Streptococcus	ncbi collection
Azospirillum phage Cd, complete genome	NC_010355	62337	linear DNA	Azospirillum	ncbi collection
Lactococcus phage asccphi28, complete genome	NC_010363	18762	circular DNA	Lactococcus	ncbi collection
Salmonella phage Fels-1, complete genome	NC_010391	42723	linear DNA	Salmonella	ncbi collection
Phage Gifsy-1, complete genome	NC_010392	48491	linear DNA	Phage	ncbi collection
Phage Gifsy-2, complete genome	NC_010393	4584	linear DNA	Phage	ncbi collection
Salmonella phage E1, complete genome	NC_010495	45051	circular DNA	Salmonella	ncbi collection
Lactococcus phage 1706, complete genome	NC_010576	55597	linear DNA	Lactococcus	ncbi collection
Enterobacteria phage EPS7, complete genome	NC_010583	111382	linear DNA	Enterobacteria	ncbi collection
Salmonella phage phiSG-JL2, complete genome	NC_010807	38815	linear DNA	Salmonella	ncbi collection
Staphylococcus phage phiMR25 DNA, complete genome	NC_010808	44342	linear DNA	Staphylococcus	ncbi collection
Ralstonia phage RSL1, complete genome	NC_010811	231255	circular DNA	Ralstonia	ncbi collection
Pseudomonas phage 201phi2-1, complete genome	NC_010821	316674	linear DNA	Pseudomonas	ncbi collection
Streptococcus phage PH15, complete genome	NC_010945	39136	linear DNA	Streptococcus	ncbi collection
Yersinia phage Yepe2, complete genome	NC_011038	38677	linear DNA	Yersinia	ncbi collection
Mycobacterium phage Predator, complete genome	NC_011039	7011	linear DNA	Mycobacterium	ncbi collection
Enterobacteria phage BA14, complete genome	NC_011040	39816	linear DNA	Enterobacteria	ncbi collection
Enterobacteria phage EcoDS1, complete genome	NC_011042	39252	linear DNA	Enterobacteria	ncbi collection
Mycobacterium phage Nigel, complete genome	NC_011044	69904	linear DNA	Mycobacterium	ncbi collection
Enterobacteria phage 13a, complete genome	NC_011045	38841	linear DNA	Enterobacteria	ncbi collection
Lactococcus phage bIBB29, complete genome	NC_011046	29305	linear DNA	Lactococcus	ncbi collection
Bacillus phage phi29, complete genome	NC_011048	19282	linear DNA	Bacillus	ncbi collection
Morganella phage MmP1, complete genome	NC_011085	38457	linear DNA	Morganella	ncbi collection
Lactobacillus phage Lrm1, complete genome	NC_011104	39989	linear DNA	Lactobacillus	ncbi collection
Pseudomonas phage PT5, complete genome	NC_011105	42954	linear DNA	Pseudomonas	ncbi collection
Pseudomonas phage PT2, complete genome	NC_011107	42961	linear DNA	Pseudomonas	ncbi collection
Pseudomonas phage LBL3, complete genome	NC_011165	64427	linear DNA	Pseudomonas	ncbi collection
Pseudomonas phage LMA2, complete genome	NC_011166	6653	linear DNA	Pseudomonas	ncbi collection
Bacillus phage IEBH, complete genome	NC_011167	53104	circular DNA	Bacillus	ncbi collection
Ralstonia phage RSB1, complete genome	NC_011201	43079	linear DNA	Ralstonia	ncbi collection
Burkholderia phage KS10, complete genome	NC_011216	37635	linear DNA	Burkholderia	ncbi collection
Sulfolobus spindle-shaped virus 5, complete genome	NC_011217	1533	circular DNA	Sulfolobus	ncbi collection
Bacteroides phage B40-8, complete genome	NC_011222	44929	linear DNA	Bacteroides	ncbi collection
Mycobacterium phage Myrna, complete genome	NC_011273	164602	linear DNA	Mycobacterium	ncbi collection
Mycobacterium phage Gumball, complete genome	NC_011290	64807	linear DNA	Mycobacterium	ncbi collection
Staphylococcus phage phi2958PVL, complete genome	NC_011344	47342	linear DNA	Staphylococcus	ncbi collection
Pseudomonas phage PAJU2, complete genome	NC_011373	46872	linear DNA	Pseudomonas	ncbi collection
Clostridioides phage phiCD27, complete genome	NC_011398	5093	linear DNA	Clostridioides	ncbi collection
Bacillus phage AP50, complete genome	NC_011523	14398	linear DNA	Bacillus	ncbi collection
Bacteriophage APSE-2, complete genome	NC_011551	39867	circular DNA	Bacteriophage	ncbi collection
Stenotrophomonas phage S1, complete genome	NC_011589	40287	linear DNA	Stenotrophomonas	ncbi collection
Staphylococcus phage phiSauS-IPLA88, complete genome	NC_011614	42526	linear DNA	Staphylococcus	ncbi collection
Pseudomonas phage SN, complete genome	NC_011756	6639	linear DNA	Pseudomonas	ncbi collection
Lactobacillus phage Lv-1, complete genome	NC_011801	38934	linear DNA	Lactobacillus	ncbi collection
Salmonella enterica bacteriophage SE1, complete genome	NC_011802	41941	linear DNA	Salmonella	ncbi collection
Pseudomonas phage PB1, complete genome	NC_011810	65764	linear DNA	Pseudomonas	ncbi collection
Erwinia phage phiEa21-4, complete genome	NC_011811	84576	linear DNA	Erwinia	ncbi collection
Salmonella phage epsilon34, complete genome	NC_011976	43016	linear DNA	Salmonella	ncbi collection
Escherichia phage SSL-2009a, complete genome	NC_012223	44899	circular DNA	Escherichia	ncbi collection
Pseudomonas phage phikF77, complete genome	NC_012418	43152	linear DNA	Pseudomonas	ncbi collection
Enterococcus phage EFAP-1, complete genome	NC_012419	21115	linear DNA	Enterococcus	ncbi collection
Halorubrum pleomorphic virus 1, complete genome	NC_012558	7048	circular DNA	Halorubrum	ncbi collection
Enterobacteria phage RB51, complete genome	NC_012635	168394	linear DNA	Enterobacteria	ncbi collection
Vibrio phage VP93, complete genome	NC_012662	43931	linear DNA	Vibrio	ncbi collection
Lactococcus phage P087, complete genome	NC_012663	60074	circular DNA	Lactococcus	ncbi collection
Roseophage EE36P1, complete genome	NC_012696	73325	linear DNA	Roseophage	ncbi collection
Roseophage DSS3P2, complete genome	NC_012697	74611	linear DNA	Roseophage	ncbi collection
Enterobacteria phage JSE, complete genome	NC_012740	166418	linear DNA	Enterobacteria	ncbi collection
Enterobacteria phage JS10, complete genome	NC_012741	171451	linear DNA	Enterobacteria	ncbi collection
Xanthomonas phage phiL7, complete genome	NC_012742	4408	linear DNA	Xanthomonas	ncbi collection
Burkholderia phage BcepIL02, complete genome	NC_012743	62715	linear DNA	Burkholderia	ncbi collection
Streptococcus phage 5093, complete genome	NC_012753	37184	linear DNA	Streptococcus	ncbi collection
Streptococcus phage PH10, complete genome	NC_012756	31276	linear DNA	Streptococcus	ncbi collection
Vibrio phage VEJphi, complete genome	NC_012757	6842	circular DNA	Vibrio	ncbi collection
Enterobacteria phage St-1, complete genome	NC_012868	6094	circular DNA	Enterobacteria	ncbi collection
Cyanophage PSS2, complete genome	NC_013021	10753	circular DNA	Cyanophage	ncbi collection
Burkholderia phage KS9, complete genome	NC_013055	39896	linear DNA	Burkholderia	ncbi collection
Lactococcus phage CB13, complete genome	NC_013155	32182	linear DNA	Lactococcus	ncbi collection
Thermus phage P23-77, complete genome	NC_013197	17036	circular DNA	Thermus	ncbi collection
Acidianus spindle-shaped virus 1, complete genome	NC_013585	24186	circular DNA	Acidianus	ncbi collection
Escherichia phage D108, complete genome	NC_013594	37235	linear DNA	Escherichia	ncbi collection
Streptococcus phage ALQ13	NC_013598	35525	linear DNA	Streptococcus	ncbi collection
Xylella phage Xfas53, complete genome	NC_013599	36674	circular DNA	Xylella	ncbi collection
Sodalis phage SO-1, complete genome	NC_013600	45169	circular DNA	Sodalis	ncbi collection
Pseudomonas phage phi-2, complete genome	NC_013638	43144	linear DNA	Pseudomonas	ncbi collection
Enterococcus phage phiFL2A, complete genome	NC_013643	3627	linear DNA	Enterococcus	ncbi collection
Enterococcus phage phiFL4A, complete genome	NC_013644	37856	linear DNA	Enterococcus	ncbi collection
Streptococcus phage Abc2, complete genome	NC_013645	34882	linear DNA	Streptococcus	ncbi collection
Enterococcus phage phiFL1A, complete genome	NC_013646	38764	linear DNA	Enterococcus	ncbi collection
Klebsiella phage KP32, complete genome	NC_013647	41119	linear DNA	Klebsiella	ncbi collection
Enterococcus phage phiFL3A, complete genome	NC_013648	39576	linear DNA	Enterococcus	ncbi collection
Klebsiella phage KP34, complete genome	NC_013649	43809	linear DNA	Klebsiella	ncbi collection
Pseudomonas phage LUZ7, complete genome	NC_013691	74901	linear DNA	Pseudomonas	ncbi collection
Pseudomonas phage LIT1, complete genome	NC_013692	72544	linear DNA	Pseudomonas	ncbi collection
Shigella phage phiSboM-AG3, complete genome	NC_013693	158006	linear DNA	Shigella	ncbi collection
Enterococcus phage phiEf11, complete genome	NC_013696	42822	linear DNA	Enterococcus	ncbi collection
Delftia phage PhiW-14, complete genome	NC_013697	157486	linear DNA	Delftia	ncbi collection
Clavibacter phage CMP1, complete genome	NC_013698	58652	linear DNA	Clavibacter	ncbi collection
Haloarcula hispanica pleomorphic virus 1, complete genome	NC_013758	8082	circular DNA	Haloarcula	ncbi collection
Klebsiella phage KP15, complete genome	NC_014036	174436	linear DNA	Klebsiella	ncbi collection
Streptomyces phage phiSASD1, complete genome	NC_014229	37068	linear DNA	Streptomyces	ncbi collection
Enterobacteria phage IME08, complete genome	NC_014260	172253	linear DNA	Enterobacteria	ncbi collection
Escherichia phage RB16, complete genome	NC_014467	176788	linear DNA	Escherichia	ncbi collection
Shigella phage SP18, complete genome	NC_014595	170605	linear DNA	Shigella	ncbi collection
Aeromonas phage phiAS5, complete genome	NC_014636	225268	linear DNA	Aeromonas	ncbi collection
Acinetobacter phage Acj61, complete genome	NC_014661	164093	linear DNA	Acinetobacter	ncbi collection
Enterobacteria phage CC31, complete genome	NC_014662	16554	linear DNA	Enterobacteria	ncbi collection
Acinetobacter phage Acj9, complete genome	NC_014663	169947	linear DNA	Acinetobacter	ncbi collection
Enterobacteria phage vB_EcoM-VR7, complete genome	NC_014792	169285	linear DNA	Enterobacteria	ncbi collection
Salmonella phage ST160, complete genome	NC_014900	40986	linear DNA	Salmonella	ncbi collection
Vibrio phage ICP1, complete genome	NC_015157	125956	linear DNA	Vibrio	ncbi collection
Vibrio phage ICP2, complete genome	NC_015158	49675	linear DNA	Vibrio	ncbi collection
Vibrio phage ICP3, complete genome	NC_015159	39162	linear DNA	Vibrio	ncbi collection
Pseudomonas phage phi15, complete genome	NC_015208	39562	linear DNA	Pseudomonas	ncbi collection
Vibrio phage CTXphi, complete genome	NC_015209	10638	linear DNA	Vibrio	ncbi collection
Tsukamurella phage TPA2, complete genome	NC_015210	6144	circular DNA	Tsukamurella	ncbi collection
Enterobacteria phage 285P, complete genome	NC_015249	3927	linear DNA	Enterobacteria	ncbi collection
Acinetobacter phage 133 strain Acj133, complete genome	NC_015250	159801	linear DNA	Acinetobacter	ncbi collection
Aeromonas phage 65, complete genome	NC_015251	235229	linear DNA	Aeromonas	ncbi collection
Brochothrix phage NF5, complete genome	NC_015252	36953	linear DNA	Brochothrix	ncbi collection
Brochothrix phage A9, complete genome	NC_015253	127065	linear DNA	Brochothrix	ncbi collection
Brochothrix phage BL3, complete genome	NC_015254	41518	linear DNA	Brochothrix	ncbi collection
Clostridium phage phiCD6356, complete genome	NC_015262	37664	linear DNA	Clostridium	ncbi collection
Lactococcus phage 949, complete genome	NC_015263	114768	linear DNA	Lactococcus	ncbi collection
Pseudomonas phage phiIBB-PF7A, complete genome	NC_015264	40973	linear DNA	Pseudomonas	ncbi collection
Burkholderia phage KS5, complete genome	NC_015265	37236	linear DNA	Burkholderia	ncbi collection
Burkholderia phage KL3, complete genome	NC_015266	40555	linear DNA	Burkholderia	ncbi collection
Salmonella phage Spc35, complete genome	NC_015269	118351	linear DNA	Salmonella	ncbi collection
Enterococcus phage EFRM31, complete genome	NC_015270	16945	circular DNA	Enterococcus	ncbi collection
Pseudomonas phage KPP10, complete genome	NC_015272	88322	linear DNA	Pseudomonas	ncbi collection
Burkholderia phage KS14, complete genome	NC_015273	32317	circular DNA	Burkholderia	ncbi collection
Streptococcus phage Dp-1, complete genome	NC_015274	56506	linear DNA	Streptococcus	ncbi collection
Prochlorococcus phage P-HM1, complete genome	NC_015280	181044	linear DNA	Prochlorococcus	ncbi collection
Synechococcus phage S-ShM2, complete genome	NC_015281	179563	linear DNA	Synechococcus	ncbi collection
Prochlorococcus phage P-RSM4, complete genome	NC_015283	176428	linear DNA	Prochlorococcus	ncbi collection
Prochlorococcus phage P-HM2, complete genome	NC_015284	183806	linear DNA	Prochlorococcus	ncbi collection
Prochlorococcus phage Syn33, complete genome	NC_015285	174285	linear DNA	Prochlorococcus	ncbi collection
Synechococcus phage Syn19, complete genome	NC_015286	17523	linear DNA	Synechococcus	ncbi collection
Prochlorococcus phage Syn1, complete genome	NC_015288	191195	linear DNA	Prochlorococcus	ncbi collection
Synechococcus phage S-SSM5, complete genome	NC_015289	176184	linear DNA	Synechococcus	ncbi collection
Pseudoalteromonas phage H105/1, complete genome	NC_015293	30651	linear DNA	Pseudoalteromonas	ncbi collection
Salmonella phage Vi01, complete genome	NC_015296	157061	circular DNA	Salmonella	ncbi collection
Ralstonia phage PE226, complete genome	NC_015297	5475	circular DNA	Ralstonia	ncbi collection
Shigella phage Shfl1, complete genome	NC_015456	50661	circular DNA	Shigella	ncbi collection
Campylobacter phage NCTC12673, complete genome	NC_015464	135041	linear DNA	Campylobacter	ncbi collection
Roseobacter phage RDJL Phi 1, complete genome	NC_015466	62668	circular DNA	Roseobacter	ncbi collection
Clostridium phage phiCD38-2, complete genome	NC_015568	4109	linear DNA	Clostridium	ncbi collection
Pantoea phage LIMEzero, complete genome	NC_015585	43032	linear DNA	Pantoea	ncbi collection
Stenotrophomonas phage phiSHP2, complete genome	NC_015586	5819	circular DNA	Stenotrophomonas	ncbi collection
Gordonia phage GTE2, complete genome	NC_015720	4553	linear DNA	Gordonia	ncbi collection
Bdellovibrio phage phi1402, complete genome	NC_015721	23931	linear DNA	Bdellovibrio	ncbi collection
Escherichia phage vB_EcoP_G7C, complete genome	NC_015933	72917	linear DNA	Escherichia	ncbi collection
Thermus phage TMA, complete genome	NC_015937	151483	linear DNA	Thermus	ncbi collection
Salmonella phage 7-11, complete genome	NC_015938	89916	linear DNA	Salmonella	ncbi collection
Salmonella phage PVP-SE1, complete genome	NC_016071	145964	linear DNA	Salmonella	ncbi collection
Escherichia phage HK639, complete genome	NC_016158	49576	linear DNA	Escherichia	ncbi collection
Vibrio phage VCY-phi, complete genome	NC_016162	7103	linear DNA	Vibrio	ncbi collection
Yersinia phage phiR1-37, complete genome	NC_016163	262391	circular DNA	Yersinia	ncbi collection
Rhodobacter phage RcapMu, complete genome	NC_016165	39283	circular DNA	Rhodobacter	ncbi collection
Gordonia phage GTE7, complete genome	NC_016166	74431	circular DNA	Gordonia	ncbi collection
Gordonia phage GTE5, complete genome	NC_016434	65839	circular DNA	Gordonia	ncbi collection
Gordonia phage GRU1, complete genome	NC_016435	65766	circular DNA	Gordonia	ncbi collection
Bacillus phage W	NC_016563	156897	linear DNA	Bacillus	ncbi collection
Planktothrix phage PaV-LD, complete genome	NC_016564	95299	linear DNA	Planktothrix	ncbi collection
Staphylococcus phage S24-1, complete genome	NC_016565	18168	linear DNA	Staphylococcus	ncbi collection
Shigella phage EP23, complete genome	NC_016566	44077	linear DNA	Shigella	ncbi collection
Helicobacter phage phiHP33, complete genome	NC_016568	24645	linear DNA	Helicobacter	ncbi collection
Nocardia phage NBR1, complete genome	NC_016569	4614	linear DNA	Nocardia	ncbi collection
Escherichia phage Cba120, complete genome	NC_016570	157304	linear DNA	Escherichia	ncbi collection
Pseudomonas phage OBP, complete genome	NC_016571	284757	circular DNA	Pseudomonas	ncbi collection
Rhodococcus phage RRH1, complete genome	NC_016651	1427	linear DNA	Rhodococcus	ncbi collection
Rhodococcus phage REQ2, complete genome	NC_016652	4933	linear DNA	Rhodococcus	ncbi collection
Rhodococcus phage REQ3, complete genome	NC_016654	39474	linear DNA	Rhodococcus	ncbi collection
Rhodococcus phage REQ1, complete genome	NC_016655	51342	linear DNA	Rhodococcus	ncbi collection
Cyanophage NATL2A-133, complete genome	NC_016659	47536	circular DNA	Cyanophage	ncbi collection
Salmonella phage SPN1S, complete genome	NC_016761	38684	circular DNA	Salmonella	ncbi collection
Pseudomonas phage phi297, complete genome	NC_016762	49135	circular DNA	Pseudomonas	ncbi collection
Salmonella phage SE2, complete genome	NC_016763	43221	linear DNA	Salmonella	ncbi collection
Pseudomonas phage Bf7, complete genome	NC_016764	40058	linear DNA	Pseudomonas	ncbi collection
Synechococcus phage S-CBS4, complete genome	NC_016766	6942	linear DNA	Synechococcus	ncbi collection
Erwinia phage PEp14, complete genome	NC_016767	60714	linear DNA	Erwinia	ncbi collection
Bacteroides phage B124-14, complete genome	NC_016770	47159	circular DNA	Bacteroides	ncbi collection
Haloarcula hispanica icosahedral virus 2, complete genome	NC_016989	30578	linear DNA	Haloarcula	ncbi collection
Pseudomonas phage JG024, complete genome	NC_017674	66275	linear DNA	Pseudomonas	ncbi collection
Lactococcus Phage ASCC273, complete genome	NC_017695	32582	linear DNA	Lactococcus	ncbi collection
Lactococcus Phage ASCC532, complete genome	NC_017696	32384	linear DNA	Lactococcus	ncbi collection
Enterococcus phage EF62phi, complete genome	NC_017732	30505	linear DNA	Enterococcus	ncbi collection
Pseudomonas phage vB_Pae-Kakheti25, complete genome	NC_017864	42844	linear DNA	Pseudomonas	ncbi collection
Pseudomonas phage vB_Pae-TbilisiM32, complete genome	NC_017865	42966	linear DNA	Pseudomonas	ncbi collection
Escherichia phage vB_EcoS_AKFV33, complete genome	NC_017969	108853	linear DNA	Escherichia	ncbi collection
Pseudomonas phage tf complete genome	NC_017971	46271	linear DNA	Pseudomonas	ncbi collection
Pseudomonas phage Lu11, complete genome	NC_017972	280538	linear DNA	Pseudomonas	ncbi collection
Mycobacterium phage SWU1, complete genome	NC_017973	52474	linear DNA	Mycobacterium	ncbi collection
Cronobacter phage CR3, complete genome	NC_017974	149273	linear DNA	Cronobacter	ncbi collection
Bacillus phage PBC1, complete genome	NC_017976	41164	linear DNA	Bacillus	ncbi collection
Clostridium phage PhiS63, complete genome	NC_017978	33609	linear DNA	Clostridium	ncbi collection
Clostridium phage phiCP7R, complete genome	NC_017980	18397	linear DNA	Clostridium	ncbi collection
Xanthomonas phage vB_XveM_DIBBI, complete genome	NC_017981	49981	linear DNA	Xanthomonas	ncbi collection
Acinetobacter bacteriophage AP22, complete genome	NC_017984	46387	circular DNA	Acinetobacter	ncbi collection
Clostridium phage phiZP2, complete genome	NC_018084	18078	linear DNA	Clostridium	ncbi collection
Bacillus phage BtCS33, complete genome	NC_018085	41992	linear DNA	Bacillus	ncbi collection
Enterococcus phage BC-611, complete genome	NC_018086	53996	linear DNA	Enterococcus	ncbi collection
Acinetobacter phage ZZ1, complete genome	NC_018087	166687	linear DNA	Acinetobacter	ncbi collection
Weissella phage phiYS61, complete genome	NC_018270	33594	linear DNA	Weissella	ncbi collection
Leuconostoc phage Lmd1, complete genome	NC_018273	26201	linear DNA	Leuconostoc	ncbi collection
Burkholderia phage KL1, complete genome	NC_018278	42832	linear DNA	Burkholderia	ncbi collection
Celeribacter phage P12053L, complete genome	NC_018280	38889	linear DNA	Celeribacter	ncbi collection
Burkholderia phage AH2, complete genome	NC_018283	58065	linear DNA	Burkholderia	ncbi collection
Streptococcus phage YMC-2011, complete genome	NC_018285	40758	circular DNA	Streptococcus	ncbi collection
Burkholderia phage DC1, complete genome	NC_018452	61847	linear DNA	Burkholderia	ncbi collection
Providencia phage Redjac, complete genome	NC_018832	58104	linear DNA	Providencia	ncbi collection
Enterobacteria phage NJ01, complete genome	NC_018835	77448	linear DNA	Enterobacteria	ncbi collection
Streptomyces phage phiHau3, complete genome	NC_018836	50255	linear DNA	Streptomyces	ncbi collection
Pectobacterium phage My1, complete genome	NC_018837	122024	linear DNA	Pectobacterium	ncbi collection
Propionibacterium phage P100_A, complete genome	NC_018838	29505	linear DNA	Propionibacterium	ncbi collection
Propionibacterium phage P14	NC_018839	29729	linear DNA	Propionibacterium	ncbi collection
Salmonella phage SSU5, complete genome	NC_018843	103299	linear DNA	Salmonella	ncbi collection
Streptomyces phage SV1, complete genome	NC_018848	37612	linear DNA	Streptomyces	ncbi collection
Pseudomonas phage UFV-P2, complete genome	NC_018850	45517	linear DNA	Pseudomonas	ncbi collection
Propionibacterium phage ATCC29399B_C, complete genome	NC_018851	29516	linear DNA	Propionibacterium	ncbi collection
Streptomyces phage TG1, complete genome	NC_018853	40474	linear DNA	Streptomyces	ncbi collection
Escherichia phage ECBP1, complete genome	NC_018854	69855	circular DNA	Escherichia	ncbi collection
Escherichia phage HX01, complete genome	NC_018855	169158	circular DNA	Escherichia	ncbi collection
Bacillus phage Bastille, complete genome	NC_018856	153962	circular DNA	Bacillus	ncbi collection
Bacillus phage BPS13, complete genome	NC_018857	158305	circular DNA	Bacillus	ncbi collection
Escherichia phage ECBP2, complete genome	NC_018859	77315	circular DNA	Escherichia	ncbi collection
Bacillus phage BCP78, complete genome	NC_018860	156176	circular DNA	Bacillus	ncbi collection
Bacillus phage B4, complete genome	NC_018863	162596	linear DNA	Bacillus	ncbi collection
Cronobacter phage vB_CsaM_GAP161, complete genome	NC_019398	178193	linear DNA	Cronobacter	ncbi collection
Enterobacteria phage vB_EcoM_ACG-C40, complete genome	NC_019399	167396	linear DNA	Enterobacteria	ncbi collection
Cronobacter phage vB_CsaM_GAP31, complete genome	NC_019400	14794	linear DNA	Cronobacter	ncbi collection
Cronobacter phage vB_CsaM_GAP32, complete genome	NC_019401	358663	linear DNA	Cronobacter	ncbi collection
Cronobacter phage vB_CsaP_GAP52, complete genome	NC_019402	76631	linear DNA	Cronobacter	ncbi collection
Enterobacteria phage vB_EcoP_ACG-C91, complete genome	NC_019403	43731	linear DNA	Enterobacteria	ncbi collection
Enterobacteria phage vB_EcoS_ACG-M12, complete genome	NC_019404	46054	linear DNA	Enterobacteria	ncbi collection
Caulobacter phage CcrColossus, complete genome	NC_019406	279967	linear DNA	Caulobacter	ncbi collection
Caulobacter phage CcrRogue, complete genome	NC_019408	22372	linear DNA	Caulobacter	ncbi collection
Caulobacter phage CcrKarma, complete genome	NC_019410	221828	linear DNA	Caulobacter	ncbi collection
Streptomyces phage R4, complete genome	NC_019414	51071	linear DNA	Streptomyces	ncbi collection
Stenotrophomonas phage IME15, complete genome	NC_019416	38513	linear DNA	Stenotrophomonas	ncbi collection
Streptococcus phage phiNJ2, complete genome	NC_019418	37282	circular DNA	Streptococcus	ncbi collection
Edwardsiella phage KF-1 DNA, complete genome	NC_019420	41549	circular DNA	Edwardsiella	ncbi collection
Clostridium phage phiMMP02, complete genome	NC_019421	48396	circular DNA	Clostridium	ncbi collection
Clostridium phage phiMMP04, complete genome	NC_019422	31674	circular DNA	Clostridium	ncbi collection
Enterobacter phage IME11, complete genome	NC_019423	7257	circular DNA	Enterobacter	ncbi collection
Escherichia phage TL-2011b, complete genome	NC_019445	44784	linear DNA	Escherichia	ncbi collection
Brucella phage Tb, complete genome	NC_019446	41148	circular DNA	Brucella	ncbi collection
Brucella phage Pr, complete genome	NC_019447	38253	circular DNA	Brucella	ncbi collection
Pseudomonas phage JG004, complete genome	NC_019450	93017	linear DNA	Pseudomonas	ncbi collection
Pseudomonas phage NH-4, complete genome	NC_019451	66116	linear DNA	Pseudomonas	ncbi collection
Caulobacter phage phiCb5, complete genome	NC_019453	3762	linear RNA	Caulobacter	ncbi collection
Pantoea phage LIMElight, complete genome	NC_019454	44546	linear DNA	Pantoea	ncbi collection
Haemophilus phage SuMu, complete genome	NC_019455	37151	linear DNA	Haemophilus	ncbi collection
Lactobacillus phage JCL1032, complete genome	NC_019456	49433	linear DNA	Lactobacillus	ncbi collection
Vibrio phage CP-T1, complete genome	NC_019457	44492	linear DNA	Vibrio	ncbi collection
Enterobacter phage EcP1, complete genome	NC_019485	5908	linear DNA	Enterobacter	ncbi collection
Salmonella phage RE-2010, complete genome	NC_019488	34117	linear DNA	Salmonella	ncbi collection
Riemerella phage RAP44, complete genome	NC_019490	49329	linear DNA	Riemerella	ncbi collection
Clostridium phage phiCP26F, complete genome	NC_019496	39188	linear DNA	Clostridium	ncbi collection
Enterobacteria phage Bp7, complete genome	NC_019500	168066	linear DNA	Enterobacteria	ncbi collection
Enterobacteria phage IME10, complete genome	NC_019501	39646	linear DNA	Enterobacteria	ncbi collection
Bacillus phage phIS3501, complete genome	NC_019502	44401	linear DNA	Bacillus	ncbi collection
Enterobacteria phage ime09, complete genome	NC_019503	166499	linear DNA	Enterobacteria	ncbi collection
Erwinia phage vB_EamM-Y2, complete genome	NC_019504	56621	linear DNA	Erwinia	ncbi collection
Escherichia phage wV7, complete genome	NC_019505	166452	linear DNA	Escherichia	ncbi collection
Cronobacter phage ESP2949-1, complete genome	NC_019509	49116	linear DNA	Cronobacter	ncbi collection
Staphylococcus phage SA11, complete genome	NC_019511	136326	linear DNA	Staphylococcus	ncbi collection
Helicobacter phage 1961P, complete genome	NC_019512	26836	linear DNA	Helicobacter	ncbi collection
Erwinia phage vB_EamP-S6, complete genome	NC_019514	74669	linear DNA	Erwinia	ncbi collection
Bacillus phage BCD7, complete genome	NC_019515	93839	circular DNA	Bacillus	ncbi collection
Cyanophage S-TIM5, complete genome	NC_019516	172474	linear DNA	Cyanophage	ncbi collection
Enterobacteria phage vB_EcoM-FV3, complete genome	NC_019517	136947	linear DNA	Enterobacteria	ncbi collection
Vibrio phage vB_VchM-138, complete genome	NC_019518	44485	linear DNA	Vibrio	ncbi collection
Agrobacterium phage 7-7-1, complete genome	NC_019519	69391	linear DNA	Agrobacterium	ncbi collection
Sphingomonas phage PAU, complete genome	NC_019521	219372	linear DNA	Sphingomonas	ncbi collection
Pectobacterium phage ZF40, complete genome	NC_019522	48454	linear DNA	Pectobacterium	ncbi collection
Clostridium phage phi24R, complete genome	NC_019523	18919	linear DNA	Clostridium	ncbi collection
Enterobacter phage Enc34, complete genome	NC_019524	60496	linear DNA	Enterobacter	ncbi collection
Bdellovibrio phage phi1422, complete genome	NC_019525	45354	linear DNA	Bdellovibrio	ncbi collection
Aeromonas phage vB_AsaM-56, complete genome	NC_019527	43551	linear DNA	Aeromonas	ncbi collection
Aeromonas phage phiAS7, complete genome	NC_019528	41572	linear DNA	Aeromonas	ncbi collection
Vibrio phage pVp-1, complete genome	NC_019529	111506	linear DNA	Vibrio	ncbi collection
Salmonella phage PhiSH19, complete genome	NC_019530	157785	linear DNA	Salmonella	ncbi collection
Aeromonas phage CC2, complete genome	NC_019538	231743	linear DNA	Aeromonas	ncbi collection
Salmonella phage vB_SenS-Ent1 complete genome	NC_019539	42391	linear DNA	Salmonella	ncbi collection
Salinivibrio phage CW02, complete genome	NC_019540	4939	linear DNA	Salinivibrio	ncbi collection
Acinetobacter phage YMC/09/02/B1251_ABA_BP, complete genome	NC_019541	45364	linear DNA	Acinetobacter	ncbi collection
Pectobacterium phage PP1, complete genome	NC_019542	444	linear DNA	Pectobacterium	ncbi collection
Salmonella phage SPN3UB, complete genome	NC_019545	47355	circular DNA	Salmonella	ncbi collection
Ralstonia phage RSS0, complete genome	NC_019548	7288	circular DNA	Ralstonia	ncbi collection
Enterobacteria phage mEp237, complete genome	NC_019704	44375	linear DNA	Enterobacteria	ncbi collection
Enterobacteria phage mEpX2, complete genome	NC_019705	38759	linear DNA	Enterobacteria	ncbi collection
Enterobacteria phage mEp043 c-1, complete genome	NC_019706	4278	linear DNA	Enterobacteria	ncbi collection
Enterobacteria phage M, complete genome	NC_019707	3405	linear RNA	Enterobacteria	ncbi collection
Enterobacteria phage mEp235, complete genome	NC_019708	37595	linear DNA	Enterobacteria	ncbi collection
Enterobacteria phage mEpX1, complete genome	NC_019709	41567	linear DNA	Enterobacteria	ncbi collection
Enterobacteria phage HK140, complete genome	NC_019710	4071	linear DNA	Enterobacteria	ncbi collection
Enterobacteria phage HK629, complete genome	NC_019711	47288	linear DNA	Enterobacteria	ncbi collection
Vibrio phage vB_VpaS_MAR10, complete genome	NC_019713	78751	linear DNA	Vibrio	ncbi collection
Enterobacteria phage HK446, complete genome	NC_019714	39026	linear DNA	Enterobacteria	ncbi collection
Enterobacterial phage mEp234, complete genome	NC_019715	39578	linear DNA	Enterobacterial	ncbi collection
Enterobacteria phage mEp460, complete genome	NC_019716	4451	linear DNA	Enterobacteria	ncbi collection
Enterobacteria phage HK225, complete genome	NC_019717	45366	linear DNA	Enterobacteria	ncbi collection
Enterobacteria phage vB_EcoS_Rogue1, complete genome	NC_019718	45805	linear DNA	Enterobacteria	ncbi collection
Enterobacteria phage HK633, complete genome	NC_019719	41528	linear DNA	Enterobacteria	ncbi collection
Enterobacterial phage mEp213, complete genome	NC_019720	4412	linear DNA	Enterobacterial	ncbi collection
Enterobacterial phage mEp390, complete genome	NC_019721	40029	linear DNA	Enterobacterial	ncbi collection
Vibrio phage vB_VpaM_MAR, complete genome	NC_019722	41351	linear DNA	Vibrio	ncbi collection
Enterobacteria phage HK630, complete genome	NC_019723	4709	linear DNA	Enterobacteria	ncbi collection
Enterobacteria phage HK578, complete genome	NC_019724	43741	linear DNA	Enterobacteria	ncbi collection
Escherichia phage ADB-2, complete genome	NC_019725	50552	circular DNA	Escherichia	ncbi collection
Enterobacteria phage HK544, complete genome	NC_019767	40155	linear DNA	Enterobacteria	ncbi collection
Enterobacteria phage HK106, complete genome	NC_019768	41468	linear DNA	Enterobacteria	ncbi collection
Enterobacteria phage HK542, complete genome	NC_019769	38964	linear DNA	Enterobacteria	ncbi collection
Pseudomonas phage vB_PaeP_p2-10_Or1, complete genome	NC_019813	4403	linear DNA	Pseudomonas	ncbi collection
Yersinia phage phiR1-RT complete genome	NC_019909	168809	linear DNA	Yersinia	ncbi collection
Bacillus phage vB_BtS_BMBtp2, complete genome	NC_019912	36932	linear DNA	Bacillus	ncbi collection
Staphylococcus phage StB27, complete genome	NC_019914	40071	linear DNA	Staphylococcus	ncbi collection
Staphylococcus phage StB20, complete genome	NC_019915	40917	linear DNA	Staphylococcus	ncbi collection
Lactobacillus phage ATCC8014, complete genome	NC_019916	38002	linear DNA	Lactobacillus	ncbi collection
Burkholderia phage BcepMigl, complete genome	NC_019917	62952	linear DNA	Burkholderia	ncbi collection
Pseudomonas phage vB_PaeM_C2-10_Ab1 complete genome	NC_019918	92777	linear DNA	Pseudomonas	ncbi collection
Yersinia phage phiR201 complete genome	NC_019919	122696	linear DNA	Yersinia	ncbi collection
Pseudomonas phage AF, complete genome	NC_019923	42689	linear DNA	Pseudomonas	ncbi collection
Clostridium phage phi8074-B1, complete genome	NC_019924	47595	linear DNA	Clostridium	ncbi collection
Cronobacter phage ENT47670, complete genome	NC_019927	47611	circular DNA	Cronobacter	ncbi collection
Helicobacter phage KHP30 DNA, complete genome	NC_019928	26215	circular DNA	Helicobacter	ncbi collection
Erwinia phage phiEaH2, complete genome	NC_019929	24305	circular DNA	Erwinia	ncbi collection
Tetrasphaera phage TJE1, complete genome	NC_019930	49219	circular DNA	Tetrasphaera	ncbi collection
Helicobacter phage KHP40 DNA, complete genome	NC_019931	26449	circular DNA	Helicobacter	ncbi collection
Erwinia phage ENT90, complete genome	NC_019932	29564	circular DNA	Erwinia	ncbi collection
Xanthomonas phage CP1 DNA, complete genome	NC_019933	4387	circular DNA	Xanthomonas	ncbi collection
Cronobacter phage ENT39118, complete genome	NC_019934	39012	circular DNA	Cronobacter	ncbi collection
Pseudomonas phage KPP12 DNA, complete genome	NC_019935	64144	circular DNA	Pseudomonas	ncbi collection
Cronobacter sakazakii phage vB_CskP_GAP227, complete genome	NC_020078	41796	linear DNA	Cronobacter	ncbi collection
Escherichia phage phAPEC8, complete genome	NC_020079	147737	linear DNA	Escherichia	ncbi collection
Klebsiella phage KP27, complete genome	NC_020080	174413	linear DNA	Klebsiella	ncbi collection
Bacillus phage phiAGATE, complete genome	NC_020081	149844	linear DNA	Bacillus	ncbi collection
Edwardsiella phage MSW-3 DNA, complete genome	NC_020082	42746	circular DNA	Edwardsiella	ncbi collection
Halovirus HVTV-1, complete genome	NC_020158	102319	linear DNA	Halovirus	ncbi collection
Halovirus HSTV-2, complete genome	NC_020159	68527	linear DNA	Halovirus	ncbi collection
Streptococcus phage TP-J34 complete genome	NC_020197	45606	linear DNA	Streptococcus	ncbi collection
Pectobacterium phage phiTE, complete genome	NC_020201	142349	linear DNA	Pectobacterium	ncbi collection
Klebsiella phage JD001, complete genome	NC_020204	48814	circular DNA	Klebsiella	ncbi collection
Xanthomonas citri phage CP2 DNA, complete genome	NC_020205	42963	circular DNA	Xanthomonas	ncbi collection
Salmonella phage UAB_Phi78, complete genome	NC_020414	43984	linear DNA	Salmonella	ncbi collection
Salmonella phage S16, complete genome	NC_020416	160221	linear DNA	Salmonella	ncbi collection
Bacillus phage Curly, complete genome	NC_020479	49425	linear DNA	Bacillus	ncbi collection
Bacillus phage Finn, complete genome	NC_020480	50161	linear DNA	Bacillus	ncbi collection
Pelagibacter phage HTVC010P, complete genome	NC_020481	34892	linear DNA	Pelagibacter	ncbi collection
Pelagibacter phage HTVC011P, complete genome	NC_020482	39921	linear DNA	Pelagibacter	ncbi collection
Pelagibacter phage HTVC019P, complete genome	NC_020483	42084	linear DNA	Pelagibacter	ncbi collection
Pelagibacter phage HTVC008M, complete genome	NC_020484	147284	linear DNA	Pelagibacter	ncbi collection
Synechococcus phage S-RIM8 A	NC_020486	171211	linear DNA	Synechococcus	ncbi collection
Vibrio phage VvAW1, complete genome	NC_020488	38682	circular DNA	Vibrio	ncbi collection
Rhodobacter phage RcapNL, complete genome	NC_020489	40489	linear DNA	Rhodobacter	ncbi collection
Staphylococcus phage StB12, complete genome	NC_020490	44714	linear DNA	Staphylococcus	ncbi collection
Listeria phage vB_LmoM_AG20, complete genome	NC_020871	133057	linear DNA	Listeria	ncbi collection
Bacillus cereus bacteriophage vB_BceM_Bc431v3, complete genome	NC_020873	158621	linear DNA	Bacillus	ncbi collection
Leuconostoc phage P793, complete genome	NC_020880	26769	linear DNA	Leuconostoc	ncbi collection
Bacillus phage PM1 DNA, complete genome	NC_020883	50861	circular DNA	Bacillus	ncbi collection
Halovirus PH1, complete genome	NC_020998	28072	linear DNA	Halovirus	ncbi collection
Pseudomonas phage Phi-S1, complete genome	NC_021062	40192	linear DNA	Pseudomonas	ncbi collection
Mycobacterium phage vB_MapS_FF47, complete genome	NC_021063	47724	circular DNA	Mycobacterium	ncbi collection
Vibrio phage helene 12B3 genomic sequence	NC_021067	135982	linear DNA	Vibrio	ncbi collection
Vibrio phage douglas 12A4 genomic sequence	NC_021068	57611	linear DNA	Vibrio	ncbi collection
Vibrio phage martha 12B12 genomic sequence	NC_021070	33277	linear DNA	Vibrio	ncbi collection
Vibrio phage henriette 12B8, complete genome	NC_021073	107218	linear DNA	Vibrio	ncbi collection
Enterobacteria phage phi80, complete genome	NC_021190	4615	linear DNA	Enterobacteria	ncbi collection
Mycobacterium phage PegLeg, complete genome	NC_021299	80955	linear DNA	Mycobacterium	ncbi collection
Pseudoalteromonas phage RIO-1, complete genome	NC_021300	43882	linear DNA	Pseudoalteromonas	ncbi collection
Streptomyces phage Sujidade, complete genome	NC_021304	51552	linear DNA	Streptomyces	ncbi collection
Mycobacterium phage Severus, complete genome	NC_021307	49894	linear DNA	Mycobacterium	ncbi collection
Mycobacterium phage HINdeR, complete genome	NC_021308	52617	linear DNA	Mycobacterium	ncbi collection
Acinetobacter phage Abp1, complete genome	NC_021316	42185	linear DNA	Acinetobacter	ncbi collection
Mycobacterium phage Chy5, complete genome	NC_021318	51214	linear DNA	Mycobacterium	ncbi collection
Halovirus HHTV-1, complete genome	NC_021322	49107	linear DNA	Halovirus	ncbi collection
Clostridium phage vB_CpeS-CP51, complete genome	NC_021325	39108	linear DNA	Clostridium	ncbi collection
Staphylococcus phage StauST398-1, complete genome	NC_021326	45242	linear DNA	Staphylococcus	ncbi collection
Shigella phage pSf-1, complete genome	NC_021331	51821	linear DNA	Shigella	ncbi collection
Mycobacterium phage WIVsmall, complete genome	NC_021334	53359	linear DNA	Mycobacterium	ncbi collection
Bacillus phage MG-B1, complete genome	NC_021336	2719	linear DNA	Bacillus	ncbi collection
Acinetobacter phage AB3, complete genome	NC_021337	31185	linear DNA	Acinetobacter	ncbi collection
Halovirus HHTV-2, complete genome	NC_021340	52643	linear DNA	Halovirus	ncbi collection
Edwardsiella phage PEi21, complete genome	NC_021342	43378	linear DNA	Edwardsiella	ncbi collection
Burkholderia phage ST79, complete genome	NC_021343	3543	circular DNA	Burkholderia	ncbi collection
Rhodococcus phage E3, complete genome	NC_021347	142563	circular DNA	Rhodococcus	ncbi collection
Vibrio phage nt-1, complete genome	NC_021529	247511	linear DNA	Vibrio	ncbi collection
Synechococcus phage S-CAM8 strain S-CAM8 06008BI06, complete genome	NC_021530	171407	linear DNA	Synechococcus	ncbi collection
Cronobacter phage CR5, complete genome	NC_021531	223989	linear DNA	Cronobacter	ncbi collection
Alteromonas phage vB_AmaP_AD45-P1, complete genome	NC_021532	10391	linear DNA	Alteromonas	ncbi collection
Vibrio phage JA-1, complete genome	NC_021540	69278	linear DNA	Vibrio	ncbi collection
Mycobacterium phage Leo, complete genome	NC_021556	39981	linear DNA	Mycobacterium	ncbi collection
Serratia phage Eta, complete genome	NC_021563	42724	linear DNA	Serratia	ncbi collection
Stenotrophomonas phage phiSMA7 proviral complete genome	NC_021569	7069	circular DNA	Stenotrophomonas	ncbi collection
Salmonella phage FSL SP-058, complete genome	NC_021772	72394	linear DNA	Salmonella	ncbi collection
Salmonella phage FSL SP-004, complete genome	NC_021774	29742	linear DNA	Salmonella	ncbi collection
Salmonella phage FSL SP-031, complete genome	NC_021775	42215	linear DNA	Salmonella	ncbi collection
Vibrio phage vpms1, complete genome	NC_021776	42313	linear DNA	Vibrio	ncbi collection
Salmonella phage Jersey, complete genome	NC_021777	43447	linear DNA	Salmonella	ncbi collection
Listeria phage LP-125, complete genome	NC_021781	135281	linear DNA	Listeria	ncbi collection
Phage phi OH2 DNA, complete genome	NC_021784	38099	linear DNA	Phage	ncbi collection
Cellulophaga phage phi4:1, complete genome	NC_021788	145865	circular DNA	Cellulophaga	ncbi collection
Cellulophaga phage phi19:3, complete genome	NC_021789	75994	circular DNA	Cellulophaga	ncbi collection
Cellulophaga phage phi18:1, complete genome	NC_021790	39189	circular DNA	Cellulophaga	ncbi collection
Cellulophaga phage phi12:1, complete genome	NC_021791	39148	circular DNA	Cellulophaga	ncbi collection
Cellulophaga phage phi48:2, complete genome	NC_021793	11703	circular DNA	Cellulophaga	ncbi collection
Cellulophaga phage phi38:1, complete genome	NC_021796	72534	circular DNA	Cellulophaga	ncbi collection
Cellulophaga phage phi12:2, complete genome	NC_021797	6453	circular DNA	Cellulophaga	ncbi collection
Cellulophaga phage phi19:1, complete genome	NC_021799	57447	circular DNA	Cellulophaga	ncbi collection
Cellulophaga phage phi46:1, complete genome	NC_021800	34844	circular DNA	Cellulophaga	ncbi collection
Cellulophaga phage phi10:1, complete genome	NC_021802	53664	circular DNA	Cellulophaga	ncbi collection
Cellulophaga phage phi39:1, complete genome	NC_021804	2876	circular DNA	Cellulophaga	ncbi collection
Cellulophaga phage phi12a:1, complete genome	NC_021805	6478	circular DNA	Cellulophaga	ncbi collection
Cellulophaga phage phi14:2, complete genome	NC_021806	100418	circular DNA	Cellulophaga	ncbi collection
Lactococcus phage P680, complete genome	NC_021852	29631	linear DNA	Lactococcus	ncbi collection
Lactococcus phage 340, complete genome	NC_021853	32337	linear DNA	Lactococcus	ncbi collection
Lactococcus phage BM13, complete genome	NC_021861	3091	circular DNA	Lactococcus	ncbi collection
Ralstonia phage RSS30 DNA, complete genome	NC_021862	8576	circular DNA	Ralstonia	ncbi collection
Puniceispirillum phage HMO-2011, complete genome	NC_021864	55282	circular DNA	Puniceispirillum	ncbi collection
Ralstonia phage RSS20 DNA	NC_021866	7219	circular DNA	Ralstonia	ncbi collection
Flavobacterium phage 6H, complete genome	NC_021867	46978	circular DNA	Flavobacterium	ncbi collection
Streptococcus phage SP-QS1 complete genome	NC_021868	58305	circular DNA	Streptococcus	ncbi collection
Mycobacterium phage Papyrus, complete genome	NC_022053	70657	linear DNA	Mycobacterium	ncbi collection
Mycobacterium phage Catdawg, complete genome	NC_022057	72108	linear DNA	Mycobacterium	ncbi collection
Mycobacterium phage Adzzy, complete genome	NC_022058	52519	linear DNA	Mycobacterium	ncbi collection
Mycobacterium phage DrDrey, complete genome	NC_022059	77367	linear DNA	Mycobacterium	ncbi collection
Mycobacterium phage Velveteen, complete genome	NC_022060	54314	linear DNA	Mycobacterium	ncbi collection
Mycobacterium phage Phelemich, complete genome	NC_022063	70115	linear DNA	Mycobacterium	ncbi collection
Mycobacterium phage Jabbawokkie, complete genome	NC_022069	55213	linear DNA	Mycobacterium	ncbi collection
Bacillus phage Wip1, complete genome	NC_022094	14319	linear DNA	Bacillus	ncbi collection
Pseudomonas phage PaBG, complete genome	NC_022096	258139	circular DNA	Pseudomonas	ncbi collection
Mycobacterium phage Adawi, complete genome	NC_022328	70236	circular DNA	Mycobacterium	ncbi collection
Propionibacterium phage PHL114L00, complete genome	NC_022340	29464	linear DNA	Propionibacterium	ncbi collection
Pseudomonas phage MPK6, complete genome	NC_022746	42957	linear DNA	Pseudomonas	ncbi collection
Vibrio phage VPUSM 8, complete genome	NC_022747	34145	linear DNA	Vibrio	ncbi collection
Shigella phage SfIV, complete genome	NC_022749	39758	linear DNA	Shigella	ncbi collection
Enterobacteria phage fiAA91-ss, complete genome	NC_022750	33628	linear DNA	Enterobacteria	ncbi collection
Salmonella phage SETP13, complete genome	NC_022752	42665	linear DNA	Salmonella	ncbi collection
Salmonella phage SETP7, complete genome	NC_022754	42749	linear DNA	Salmonella	ncbi collection
Lactobacillus phage J-1, complete genome	NC_022756	40931	linear DNA	Lactobacillus	ncbi collection
Lactobacillus phage PL-1, complete genome	NC_022757	3888	linear DNA	Lactobacillus	ncbi collection
Bacillus phage CampHawk, complete genome	NC_022761	146193	linear DNA	Bacillus	ncbi collection
Lactobacillus phage phiLdb, complete genome	NC_022762	33996	linear DNA	Lactobacillus	ncbi collection
Bacillus phage Spock, complete genome	NC_022763	164297	linear DNA	Bacillus	ncbi collection
Bacillus phage Staley, complete genome	NC_022767	81656	linear DNA	Bacillus	ncbi collection
Salmonella phage Maynard, complete genome	NC_022768	154701	linear DNA	Salmonella	ncbi collection
Bacillus phage Grass, complete genome	NC_022771	156648	linear DNA	Bacillus	ncbi collection
Salmonella phage Marshall, complete genome	NC_022772	156338	linear DNA	Salmonella	ncbi collection
Bacillus phage Blastoid, complete genome	NC_022773	50354	linear DNA	Bacillus	ncbi collection
Streptococcus phage TP-778L complete genome	NC_022776	41757	linear DNA	Streptococcus	ncbi collection
Staphylococcus phage phiRS7, complete genome	NC_022914	43394	linear DNA	Staphylococcus	ncbi collection
Ralstonia phage RSK1 DNA, complete genome	NC_022915	40471	linear DNA	Ralstonia	ncbi collection
Burkholderia phage JG068, complete genome	NC_022916	41604	linear DNA	Burkholderia	ncbi collection
Ralstonia phage RSB3 DNA, complete genome	NC_022917	44578	linear DNA	Ralstonia	ncbi collection
Mycobacterium phage CloudWang3, complete genome	NC_022965	52873	linear DNA	Mycobacterium	ncbi collection
Escherichia phage 4MG, complete genome	NC_022968	148567	linear DNA	Escherichia	ncbi collection
Pseudomonas phage phiIBB-PAA2, complete genome	NC_022971	45344	linear DNA	Pseudomonas	ncbi collection
Pseudomonas phage CHA_P1, complete genome	NC_022974	88255	linear DNA	Pseudomonas	ncbi collection
Xylella phage Paz, complete genome	NC_022982	43869	linear DNA	Xylella	ncbi collection
Xylella phage Prado, complete genome	NC_022987	4394	linear DNA	Xylella	ncbi collection
Lactobacillus phage LL-Ku, complete genome	NC_022989	3108	circular DNA	Lactobacillus	ncbi collection
Pseudomonas phage PPpW-4 DNA, complete sequence	NC_023005	41386	linear DNA	Pseudomonas	ncbi collection
Pseudomonas phage PPpW-3 DNA, complete sequence	NC_023006	43564	linear DNA	Pseudomonas	ncbi collection
Bacillus phage vB_BanS-Tsamsa, complete genome	NC_023007	168876	circular DNA	Bacillus	ncbi collection
Mycobacterium phage Validus, complete genome	NC_023498	62466	linear DNA	Mycobacterium	ncbi collection
Rhizobium phage vB_RleS_L338C, complete genome	NC_023502	109558	linear DNA	Rhizobium	ncbi collection
Citrobacter phage CR8 complete genome	NC_023548	39651	linear DNA	Citrobacter	ncbi collection
Clavibacter phage CN1A, complete genome	NC_023549	56789	linear DNA	Clavibacter	ncbi collection
Staphylococcus phage GRCS, complete genome	NC_023550	17869	linear DNA	Staphylococcus	ncbi collection
Mycobacterium phage Echild, complete genome	NC_023553	53159	linear DNA	Mycobacterium	ncbi collection
Edwardsiella phage eiAU-183, complete genome	NC_023555	43017	linear DNA	Edwardsiella	ncbi collection
Achromobacter phage JWAlpha, complete genome	NC_023556	72329	linear DNA	Achromobacter	ncbi collection
Cronobacter phage Dev2 complete genome	NC_023558	38966	linear DNA	Cronobacter	ncbi collection
Enterobacter phage PG7, complete genome	NC_023561	173276	linear DNA	Enterobacter	ncbi collection
Mycobacterium phage EagleEye, complete genome	NC_023564	52974	linear DNA	Mycobacterium	ncbi collection
Rhizobium phage vB_RglS_P106B, complete genome	NC_023566	56024	linear DNA	Rhizobium	ncbi collection
Klebsiella phage F19, complete genome	NC_023567	43766	linear DNA	Klebsiella	ncbi collection
Vibrio phage VH7D, complete genome	NC_023568	246964	linear DNA	Vibrio	ncbi collection
Vibrio phage SHOU24, complete genome	NC_023569	77837	linear DNA	Vibrio	ncbi collection
Acinetobacter phage Petty, complete genome	NC_023570	40739	linear DNA	Acinetobacter	ncbi collection
Oenococcus phage phiS11, complete genome	NC_023571	46243	linear DNA	Oenococcus	ncbi collection
Mycobacterium phage MichelleMyBell, complete genome	NC_023572	4224	linear DNA	Mycobacterium	ncbi collection
Pseudomonas phage vB_PaeP_Tr60_Ab31	NC_023575	4555	linear DNA	Pseudomonas	ncbi collection
Citrobacter phage CR44b complete genome	NC_023576	39207	linear DNA	Citrobacter	ncbi collection
Mycobacterium phage Oaker, complete genome	NC_023578	69099	linear DNA	Mycobacterium	ncbi collection
Erwinia phage Ea9-2, complete genome	NC_023579	75568	linear DNA	Erwinia	ncbi collection
Acinetobacter phage Presley, complete genome	NC_023581	77792	linear DNA	Acinetobacter	ncbi collection
Staphylococcus phage vB_SepS_SEP9, complete genome	NC_023582	92417	linear DNA	Staphylococcus	ncbi collection
Pseudomonas phage TL complete genome	NC_023583	45696	linear DNA	Pseudomonas	ncbi collection
Synechococcus phage S-MbCM100, complete genome	NC_023584	170438	circular DNA	Synechococcus	ncbi collection
Sulfolobus monocaudavirus SMV1 complete genome	NC_023585	48775	circular DNA	Sulfolobus	ncbi collection
Synechococcus phage S-MbCM7, complete genome	NC_023587	189311	circular DNA	Synechococcus	ncbi collection
Stenotrophomonas phage Smp131, complete genome	NC_023588	33525	circular DNA	Stenotrophomonas	ncbi collection
Shigella phage pSb-1, complete genome	NC_023589	71629	circular DNA	Shigella	ncbi collection
Acinetobacter phage IME_AB3, complete genome	NC_023590	4305	circular DNA	Acinetobacter	ncbi collection
Mycobacterium phage Adler, complete genome	NC_023591	95705	linear DNA	Mycobacterium	ncbi collection
Haloarcula hispanica pleomorphic virus 2, complete genome	NC_023592	8176	circular DNA	Haloarcula	ncbi collection
Escherichia phage KBNP1711, complete genome	NC_023593	76184	circular DNA	Escherichia	ncbi collection
Shewanella phage Spp001, complete genome	NC_023594	54791	circular DNA	Shewanella	ncbi collection
Enterococcus phage IME_EF3, complete genome	NC_023595	41687	circular DNA	Enterococcus	ncbi collection
Bacillus phage phiCM3, complete genome	NC_023599	38772	linear DNA	Bacillus	ncbi collection
Pseudomonas phage phiPsa374, complete genome	NC_023601	98287	linear DNA	Pseudomonas	ncbi collection
Mycobacterium phage Jolie2, complete genome	NC_023604	44306	linear DNA	Mycobacterium	ncbi collection
Vibrio phage PVA1, complete genome	NC_023605	41529	linear DNA	Vibrio	ncbi collection
Salmonella phage vB_SenS-Ent2 complete genome	NC_023608	42093	linear DNA	Salmonella	ncbi collection
Erwinia phage PhiEaH1, complete genome	NC_023610	218339	linear DNA	Erwinia	ncbi collection
Geobacillus phage GBK2, complete genome	NC_023612	39078	circular DNA	Geobacillus	ncbi collection
Croceibacter phage P2559Y, complete genome	NC_023614	43153	circular DNA	Croceibacter	ncbi collection
Aeromonas phage PX29, complete genome	NC_023688	222006	linear DNA	Aeromonas	ncbi collection
Mycobacterium phage BigNuz, complete genome	NC_023692	48984	linear DNA	Mycobacterium	ncbi collection
Enterobacteria phage phi92, complete genome	NC_023693	148612	linear DNA	Enterobacteria	ncbi collection
Rhodococcus phage ReqiPoco6, complete genome	NC_023694	78064	linear DNA	Rhodococcus	ncbi collection
Mycobacterium phage Dandelion, complete genome	NC_023696	157568	linear DNA	Mycobacterium	ncbi collection
Mycobacterium phage Babsiella, complete genome	NC_023697	4842	linear DNA	Mycobacterium	ncbi collection
Mycobacterium virus Acadian, complete genome	NC_023701	69864	linear DNA	Mycobacterium	ncbi collection
Mycobacterium phage Dori, complete genome	NC_023703	64613	linear DNA	Mycobacterium	ncbi collection
Rhodococcus phage ReqiDocB7, complete genome	NC_023706	75772	linear DNA	Rhodococcus	ncbi collection
Cronobacter phage CR9, complete genome	NC_023717	151924	linear DNA	Cronobacter	ncbi collection
Bacillus phage G, complete genome	NC_023719	497513	linear DNA	Bacillus	ncbi collection
Rhodococcus phage ReqiPine5, complete genome	NC_023722	59231	linear DNA	Rhodococcus	ncbi collection
Mycobacterium phage Larva, complete genome	NC_023724	62991	linear DNA	Mycobacterium	ncbi collection
Mycobacterium phage Trixie, complete genome	NC_023731	53526	linear DNA	Mycobacterium	ncbi collection
Rhodococcus phage ReqiPepy6, complete genome	NC_023735	76797	linear DNA	Rhodococcus	ncbi collection
Ralstonia phage RSB2 DNA, complete genome	NC_023736	40411	linear DNA	Ralstonia	ncbi collection
Mycobacterium phage Stinger, complete genome	NC_023741	69641	linear DNA	Mycobacterium	ncbi collection
Escherichia phage phiEB49, complete genome	NC_023743	4718	linear DNA	Escherichia	ncbi collection
Mycobacterium phage DS6A, complete genome	NC_023744	60588	linear DNA	Mycobacterium	ncbi collection
Mycobacterium virus LHTSCC, complete genome	NC_023745	51813	linear DNA	Mycobacterium	ncbi collection
Salmonella phage vB_SalM_SJ2, complete genome	NC_023856	15246	linear DNA	Salmonella	ncbi collection
Microbacterium phage vB_MoxS-ISF9, complete genome	NC_023859	59254	linear DNA	Microbacterium	ncbi collection
Vibrio phage CHOED, complete genome	NC_023863	66316	linear DNA	Vibrio	ncbi collection
Pectobacterium phage PM1, complete genome	NC_023865	55098	linear DNA	Pectobacterium	ncbi collection
Serratia phage PS2, complete genome	NC_024121	167266	linear DNA	Serratia	ncbi collection
Pseudomonas phage KPP25 DNA, complete sequence	NC_024123	64113	circular DNA	Pseudomonas	ncbi collection
Escherichia phage vB_EcoM_JS09, complete genome	NC_024124	169148	linear DNA	Escherichia	ncbi collection
Escherichia phage e11/2, complete genome	NC_024125	16847	linear DNA	Escherichia	ncbi collection
Escherichia phage vB_EcoM_FFH2, complete genome	NC_024134	13902	linear DNA	Escherichia	ncbi collection
Mycobacterium phage Bernal13, complete genome	NC_024135	42392	linear DNA	Mycobacterium	ncbi collection
Bacillus phage Bcp1, complete genome	NC_024137	152778	linear DNA	Bacillus	ncbi collection
Mycobacterium phage MosMoris, complete genome	NC_024138	65243	linear DNA	Mycobacterium	ncbi collection
Pseudomonas phage vB_PaeP_C2-10_Ab09, complete genome	NC_024140	72028	linear DNA	Pseudomonas	ncbi collection
Enterobacteria phage Bp4, complete genome	NC_024142	72583	circular DNA	Enterobacteria	ncbi collection
Clostridium phage CDMH1 complete genome	NC_024144	54279	linear DNA	Clostridium	ncbi collection
Enterobacteria phage 9g, complete genome	NC_024146	56702	linear DNA	Enterobacteria	ncbi collection
Lactoccocus phage WP-2, complete genome	NC_024149	18899	linear DNA	Lactoccocus	ncbi collection
Salmonella phage vB_SenS-Ent3 complete genome	NC_024204	42764	linear DNA	Salmonella	ncbi collection
Bacillus phage Hoody T, complete genome	NC_024205	159837	linear DNA	Bacillus	ncbi collection
Lactobacillus phage phi jlb1, complete genome	NC_024206	38269	linear DNA	Lactobacillus	ncbi collection
Bacillus phage Evoli, complete genome	NC_024207	159656	linear DNA	Bacillus	ncbi collection
Mycobacterium phage Hawkeye, complete genome	NC_024209	67383	linear DNA	Mycobacterium	ncbi collection
Bacillus phage Megatron, complete genome	NC_024211	15875	linear DNA	Bacillus	ncbi collection
Enterococcus phage VD13, complete genome	NC_024212	55726	linear DNA	Enterococcus	ncbi collection
Bacillus phage Hakuna, complete genome	NC_024213	1581	linear DNA	Bacillus	ncbi collection
Lactococcus phage P162, complete genome	NC_024214	55584	linear DNA	Lactococcus	ncbi collection
Bacillus phage CAM003, complete genome	NC_024216	160541	linear DNA	Bacillus	ncbi collection
Pseudomonas phage JD024, complete genome	NC_024330	3738	linear DNA	Pseudomonas	ncbi collection
Cronobacter phage CR8, complete genome	NC_024354	149162	linear DNA	Cronobacter	ncbi collection
Staphylococcus phage 6ec, complete genome	NC_024355	93794	linear DNA	Staphylococcus	ncbi collection
Enterococcus phage IME-EFm1, complete genome	NC_024356	42597	linear DNA	Enterococcus	ncbi collection
Anabaena phage A-4L, complete genome	NC_024358	4175	linear DNA	Anabaena	ncbi collection
Listeria phage LP-048, complete genome	NC_024359	133048	linear DNA	Listeria	ncbi collection
Listeria phage LMSP-25, complete genome	NC_024360	138036	linear DNA	Listeria	ncbi collection
Pseudomonas phage phiPSA2, complete genome	NC_024362	40472	linear DNA	Pseudomonas	ncbi collection
Listeria phage List-36, complete genome	NC_024364	131952	linear DNA	Listeria	ncbi collection
Pseudomonas phage phiPSA1, complete genome	NC_024365	5109	linear DNA	Pseudomonas	ncbi collection
Mycobacterium phage OkiRoe, complete genome	NC_024366	62661	linear DNA	Mycobacterium	ncbi collection
Dinoroseobacter phage DFL12phi1, complete genome	NC_024367	75028	linear DNA	Dinoroseobacter	ncbi collection
Vibrio phage X29, complete genome	NC_024369	41569	linear DNA	Vibrio	ncbi collection
Listeria phage LP-026, complete genome	NC_024375	6715	circular DNA	Listeria	ncbi collection
Escherichia phage PE3-1, complete genome	NC_024379	39093	linear DNA	Escherichia	ncbi collection
Pseudomonas phage vB_PaeS_SCH_Ab26, complete genome	NC_024381	43056	linear DNA	Pseudomonas	ncbi collection
Listeria phage LP-083-2, complete genome	NC_024383	135831	linear DNA	Listeria	ncbi collection
Listeria phage LP-030-3, complete genome	NC_024384	41156	linear DNA	Listeria	ncbi collection
Leuconostoc phage phiLN12, complete genome	NC_024385	28193	linear DNA	Leuconostoc	ncbi collection
Listeria phage LP-101, complete genome	NC_024387	43767	linear DNA	Listeria	ncbi collection
Enterobacteria phage EK99P-1, complete genome	NC_024783	44332	linear DNA	Enterobacteria	ncbi collection
Escherichia phage vB_EcoP_PhAPEC5, complete genome	NC_024786	71248	linear DNA	Escherichia	ncbi collection
Listeria phage LMTA-148, complete genome	NC_024787	132541	linear DNA	Listeria	ncbi collection
Bacillus phage Riley, complete genome	NC_024788	162816	linear DNA	Bacillus	ncbi collection
Escherichia phage vB_EcoP_PhAPEC7, complete genome	NC_024790	71778	linear DNA	Escherichia	ncbi collection
Vibrio phage ICP2_2013_A_Haiti, complete genome	NC_024791	5044	linear DNA	Vibrio	ncbi collection
Bacillus phage Bobb, complete genome	NC_024792	160281	linear DNA	Bacillus	ncbi collection
Escherichia phage vB_EcoM_PhAPEC2, complete genome	NC_024794	167318	linear DNA	Escherichia	ncbi collection
Ralstonia phage RSY1 DNA, complete genome	NC_025115	40002	circular DNA	Ralstonia	ncbi collection
Citrobacter phage Miller, complete genome	NC_025414	178171	linear DNA	Citrobacter	ncbi collection
Lactobacillus phage Ld25A, complete genome	NC_025415	32799	linear DNA	Lactobacillus	ncbi collection
Staphylococcus phage Team1, complete genome	NC_025417	140903	linear DNA	Staphylococcus	ncbi collection
Klebsiella phage NTUH-K2044-K1-1 DNA, complete genome	NC_025418	43871	linear DNA	Klebsiella	ncbi collection
Lactobacillus phage Ld17, complete genome	NC_025420	32975	linear DNA	Lactobacillus	ncbi collection
Caulobacter phage Cr30, complete genome	NC_025422	155997	linear DNA	Caulobacter	ncbi collection
Bacillus phage CP-51, complete genome	NC_025423	138658	linear DNA	Bacillus	ncbi collection
Bacillus phage Waukesha92, complete genome	NC_025424	45648	linear DNA	Bacillus	ncbi collection
Rhizobium phage vB_RleM_PPF1, complete genome	NC_025427	54506	linear DNA	Rhizobium	ncbi collection
Ruegeria phage DSS3-P1, complete genome	NC_025428	59601	linear DNA	Ruegeria	ncbi collection
Rhizobium phage vB_RleM_P10VF, complete genome	NC_025429	156446	linear DNA	Rhizobium	ncbi collection
Escherichia phage vB_EcoM-ep3, complete genome	NC_025430	42351	linear DNA	Escherichia	ncbi collection
Mesorhizobium phagevB_MloP_Lo5R7ANS, complete genome	NC_025431	45718	linear DNA	Mesorhizobium	ncbi collection
Shigella phage POCJ13, complete genome	NC_025434	62699	linear DNA	Shigella	ncbi collection
Listeria phage WIL-1, complete genome	NC_025440	134369	circular DNA	Listeria	ncbi collection
Escherichia phage ECML-117, complete genome	NC_025441	66854	linear DNA	Escherichia	ncbi collection
Salmonella phage 9NA, complete genome	NC_025443	52869	linear DNA	Salmonella	ncbi collection
Enterobacteria phage J8-65, complete genome	NC_025445	40981	linear DNA	Enterobacteria	ncbi collection
Escherichia phage ECML-4, complete genome	NC_025446	157308	linear DNA	Escherichia	ncbi collection
Escherichia phage 121Q, complete genome	NC_025447	348532	linear DNA	Escherichia	ncbi collection
Enterobacteria phage RB27, complete genome	NC_025448	165179	linear DNA	Enterobacteria	ncbi collection
Yersinia phage vB_YenP_AP5, complete genome	NC_025451	38646	linear DNA	Yersinia	ncbi collection
Enterococcus phage EFC-1, complete genome	NC_025453	40286	circular DNA	Enterococcus	ncbi collection
Ralstonia phage RS603 DNA, complete genome	NC_025454	7679	circular DNA	Ralstonia	ncbi collection
Synechococcus phage S-CBP1, complete genome	NC_025456	46547	circular DNA	Synechococcus	ncbi collection
Acinetobacter phage vB_AbaP_Acibel007, complete genome	NC_025457	42654	circular DNA	Acinetobacter	ncbi collection
Aeromonas phage pAh6-C, complete genome	NC_025459	53744	circular DNA	Aeromonas	ncbi collection
Synechococcus phage S-CBP3, complete genome	NC_025461	45871	circular DNA	Synechococcus	ncbi collection
Acinetobacter phage vB_AbaM_Acibel004, complete genome	NC_025462	9973	circular DNA	Acinetobacter	ncbi collection
Synechococcus phage S-CBP4, complete genome	NC_025464	44147	circular DNA	Synechococcus	ncbi collection
Enterococcus phage EfaCPT1, complete genome	NC_025465	40923	circular DNA	Enterococcus	ncbi collection
Enterococcus phage vB_Efae230P-4, complete genome	NC_025467	17972	circular DNA	Enterococcus	ncbi collection
Vibrio phage phi-A318, complete genome	NC_025822	42544	circular DNA	Vibrio	ncbi collection
Escherichia phage fd strain 478, complete genome	NC_025824	6408	circular DNA	Escherichia	ncbi collection
Shigella phage pSs-1, complete genome	NC_025829	164999	circular DNA	Shigella	ncbi collection
Escherichia phage Av-05, complete genome	NC_025830	120938	circular DNA	Escherichia	ncbi collection
Shigella phage pSf-2, complete genome	NC_026010	50109	circular DNA	Shigella	ncbi collection
Enterobacteria phage P88, complete genome	NC_026014	35814	circular DNA	Enterobacteria	ncbi collection
Salmonella phage LSPA1, complete genome	NC_026017	4188	circular DNA	Salmonella	ncbi collection
Mycobacteriophage Estave1, complete genome	NC_026585	60727	linear DNA	Mycobacteriophage	ncbi collection
Pseudomonas phage vB_PaeM_PAO1_Ab27, complete genome	NC_026586	66299	linear DNA	Pseudomonas	ncbi collection
Pseudomonas phage vB_PaeM_PAO1_Ab03, complete genome	NC_026587	86246	linear DNA	Pseudomonas	ncbi collection
Mycobacterium phage Sbash, complete genome	NC_026589	55832	linear DNA	Mycobacterium	ncbi collection
Mycobacterium phage Gaia, complete genome	NC_026590	9046	linear DNA	Mycobacterium	ncbi collection
Pseudomonas phage vB_PaeS_PAO1_Ab18, complete genome	NC_026594	56537	linear DNA	Pseudomonas	ncbi collection
Mycobacterium phage Milly, complete genome	NC_026598	58211	linear DNA	Mycobacterium	ncbi collection
Pseudomonas phage vB_PaeP_C2-10_Ab22, complete genome	NC_026599	45808	linear DNA	Pseudomonas	ncbi collection
Pseudomonas phage vB_PaeM_C1-14_Ab28, complete genome	NC_026600	66181	linear DNA	Pseudomonas	ncbi collection
Pseudomonas phage vB_PaeS_PAO1_Ab30, complete genome	NC_026601	37238	linear DNA	Pseudomonas	ncbi collection
Pseudomonas phage vB_PaeP_PAO1_Ab05, complete genome	NC_026602	43639	linear DNA	Pseudomonas	ncbi collection
Mycobacterium phage Keshu, complete genome	NC_026603	61251	linear DNA	Mycobacterium	ncbi collection
Salmonella phage STP4-a, complete genome	NC_026607	159914	circular DNA	Salmonella	ncbi collection
Lactobacillus phage Ldl1, complete genome	NC_026609	74806	circular DNA	Lactobacillus	ncbi collection
Vibrio phage VpKK5, complete genome	NC_026610	56637	linear DNA	Vibrio	ncbi collection
Edwardsiella phage GF-2 DNA, complete sequence	NC_026611	43129	circular DNA	Edwardsiella	ncbi collection
Vibrio phage phiVC8, complete genome	NC_027118	39422	linear DNA	Vibrio	ncbi collection
Salmonella phage Det7, complete genome	NC_027119	157498	linear DNA	Salmonella	ncbi collection
Flavobacterium phage FCL-2, complete genome	NC_027125	47142	linear DNA	Flavobacterium	ncbi collection
Pseudomonas phage Pf-10, complete genome	NC_027292	39167	linear DNA	Pseudomonas	ncbi collection
Citrobacter phage Moogle, complete genome	NC_027293	87999	linear DNA	Citrobacter	ncbi collection
Rhizobium phage RHEph06, complete genome	NC_027296	53721	linear DNA	Rhizobium	ncbi collection
Salmonella phage vB_SPuM_SP116, complete genome	NC_027329	8751	linear DNA	Salmonella	ncbi collection
Escherichia phage ECBP5, complete genome	NC_027330	45403	linear DNA	Escherichia	ncbi collection
Citrobacter phage Moon, complete genome	NC_027331	170341	linear DNA	Citrobacter	ncbi collection
Acinetobacter phage YMC13/03/R2096, complete genome	NC_027332	9817	linear DNA	Acinetobacter	ncbi collection
Propionibacterium phage PHL070N00, complete genome	NC_027333	29421	linear DNA	Propionibacterium	ncbi collection
Enterococcus phage ECP3, complete genome	NC_027335	145519	linear DNA	Enterococcus	ncbi collection
Enterobacteria phage SfI, complete genome	NC_027339	38389	linear DNA	Enterobacteria	ncbi collection
Erwinia phage phiEa2809, complete genome	NC_027340	16216	linear DNA	Erwinia	ncbi collection
Lactococcus phage WRP3, complete genome	NC_027341	130008	linear DNA	Lactococcus	ncbi collection
Proteus phage PM16, complete genome	NC_027342	41268	linear DNA	Proteus	ncbi collection
Propionibacterium phage PHL171M01, complete genome	NC_027346	29327	linear DNA	Propionibacterium	ncbi collection
Delftia phage RG-2014, complete genome	NC_027348	73882	linear DNA	Delftia	ncbi collection
Citrobacter phage Stevie, complete genome	NC_027350	49816	linear DNA	Citrobacter	ncbi collection
Bacillus phage JBP901, complete genome	NC_027352	159492	linear DNA	Bacillus	ncbi collection
Yersinia phage phiD1 complete genome	NC_027353	167063	linear DNA	Yersinia	ncbi collection
Propionibacterium phage PHL301M00, complete genome	NC_027354	29323	linear DNA	Propionibacterium	ncbi collection
Escherichia phage DT57C, complete genome	NC_027356	108065	linear DNA	Escherichia	ncbi collection
Leuconostoc phage Ln-9, complete genome	NC_027358	28527	linear DNA	Leuconostoc	ncbi collection
Enterobacteriaphage UAB_Phi87, complete genome	NC_027360	87603	linear DNA	Enterobacteriaphage	ncbi collection
Propionibacterium phage PHL085N00, complete genome	NC_027361	29454	linear DNA	Propionibacterium	ncbi collection
Propionibacterium phage PHL116M00, complete genome	NC_027362	29394	linear DNA	Propionibacterium	ncbi collection
Proteus phage PM 75, complete genome	NC_027363	4148	linear DNA	Proteus	ncbi collection
Mycobacterium phage Fionnbharth, complete genome	NC_027365	58076	linear DNA	Mycobacterium	ncbi collection
Bacillus phage Mater, complete genome	NC_027366	164302	linear DNA	Bacillus	ncbi collection
Vibrio phage PV94, complete genome	NC_027368	33828	linear DNA	Vibrio	ncbi collection
Propionibacterium phage Pacnes 2012-15, complete genome	NC_027371	29741	linear DNA	Propionibacterium	ncbi collection
Bacillus phage Pascal, complete genome	NC_027372	39639	linear DNA	Bacillus	ncbi collection
Propionibacterium phage PHL030N00, complete genome	NC_027373	29423	linear DNA	Propionibacterium	ncbi collection
Bacillus phage Moonbeam, complete genome	NC_027374	161239	linear DNA	Bacillus	ncbi collection
Pseudomonas phage vB_PaeP_PPA-ABTNL, complete genome	NC_027375	43227	linear DNA	Pseudomonas	ncbi collection
Leuconostoc phage Ln-8, complete genome	NC_027377	28921	linear DNA	Leuconostoc	ncbi collection
Escherichia phage Seurat, complete genome	NC_027378	56776	linear DNA	Escherichia	ncbi collection
Proteus phage PM 85, complete genome	NC_027379	43642	linear DNA	Proteus	ncbi collection
Escherichia phage Pollock, complete genome	NC_027381	68365	linear DNA	Escherichia	ncbi collection
Enterobacteria phage SfMu, complete genome	NC_027382	37146	linear DNA	Enterobacteria	ncbi collection
Escherichia phage YD-2008	NC_027383	44613	linear DNA	Escherichia	ncbi collection
Pseudomonas phage H70, complete genome	NC_027384	37359	linear DNA	Pseudomonas	ncbi collection
Propionibacterium phage PHL092M00, complete genome	NC_027385	29261	linear DNA	Propionibacterium	ncbi collection
Propionibacterium phage PHL152M00, complete genome	NC_027386	29247	linear DNA	Propionibacterium	ncbi collection
Escherichia phage CICC 80001, complete genome	NC_027387	3881	linear DNA	Escherichia	ncbi collection
Pseudomonas phage YH6, complete genome	NC_027388	7305	linear DNA	Pseudomonas	ncbi collection
Proteus phage PM 93, complete genome	NC_027390	45169	linear DNA	Proteus	ncbi collection
Propionibacterium phage PHL041M10, complete genome	NC_027391	29412	linear DNA	Propionibacterium	ncbi collection
Vibrio phage J2, complete genome	NC_027393	3953	linear DNA	Vibrio	ncbi collection
Bacillus phage Pookie, complete genome	NC_027394	40214	linear DNA	Bacillus	ncbi collection
Phage vB_EcoP_SU10, complete genome	NC_027395	77327	linear DNA	Phage	ncbi collection
Streptococcus phage SpSL1, complete genome	NC_027396	33756	linear DNA	Streptococcus	ncbi collection
Vibrio phage QH, complete genome	NC_027397	39725	linear DNA	Vibrio	ncbi collection
Enterobacteria phage Sf101, complete genome	NC_027398	38742	linear DNA	Enterobacteria	ncbi collection
Klebsiella phage K64-1 DNA, complete genome	NC_027399	346602	circular DNA	Klebsiella	ncbi collection
Propionibacterium phage PHL095N00, complete genome	NC_027401	29751	linear DNA	Propionibacterium	ncbi collection
Yersinia phage PST, complete genome	NC_027404	167785	linear DNA	Yersinia	ncbi collection
Propionibacterium phage Stormborn, complete genome	NC_027622	2933	linear DNA	Propionibacterium	ncbi collection
Propionibacterium phage Kubed, complete genome	NC_027625	29461	linear DNA	Propionibacterium	ncbi collection
Propionibacterium phage Lauchelly, complete genome	NC_027628	29517	linear DNA	Propionibacterium	ncbi collection
Propionibacterium phage Attacne, complete genome	NC_027629	28876	linear DNA	Propionibacterium	ncbi collection
Propionibacterium phage Ouroboros, complete genome	NC_027630	29506	linear DNA	Propionibacterium	ncbi collection
Enterobacter phage phiKDA1, complete genome	NC_027980	43804	linear DNA	Enterobacter	ncbi collection
Vibrio phage VP58	NC_027981	42612	linear DNA	Vibrio	ncbi collection
Lactobacillus phage phiPYB5, complete genome	NC_027982	32847	linear DNA	Lactobacillus	ncbi collection
Leuconostoc phage 1-A4, complete genome	NC_027987	29508	linear DNA	Leuconostoc	ncbi collection
Escherichia phage K1G, complete genome	NC_027993	43587	circular DNA	Escherichia	ncbi collection
Escherichia phage K1H, complete genome	NC_027994	41632	circular DNA	Escherichia	ncbi collection
Escherichia phage vB_EcoM_ECO1230-10, complete genome	NC_027995	41666	circular DNA	Escherichia	ncbi collection
Citrobacter phage Michonne, complete genome	NC_028247	90	linear DNA	Citrobacter	ncbi collection
Escherichia phage slur16, complete genome	NC_028248	136896	linear DNA	Escherichia	ncbi collection
Aeropyrum pernix ovoid virus 1 complete genome	NC_028256	13769	circular DNA	Aeropyrum	ncbi collection
Aeropyrum pernix spindle-shaped virus 1 complete genome	NC_028268	38049	circular DNA	Aeropyrum	ncbi collection
Escherichia phage slur14, complete genome	NC_028448	167467	linear DNA	Escherichia	ncbi collection
Escherichia phage PA2, complete genome	NC_028449	63569	linear DNA	Escherichia	ncbi collection
Pseudomonas phage C11, complete genome	NC_028652	94109	linear DNA	Pseudomonas	ncbi collection
Gordonia phage GTE8, complete genome	NC_028653	67617	linear DNA	Gordonia	ncbi collection
Yersinia phage vB_YenP_AP10, complete genome	NC_028655	39235	linear DNA	Yersinia	ncbi collection
Enterobacteria phage VT2phi_272, complete sequence	NC_028656	65955	linear DNA	Enterobacteria	ncbi collection
Pseudomonas phage YMC11/02/R656, complete genome	NC_028657	60919	linear DNA	Pseudomonas	ncbi collection
Klebsiella phage vB_KpnM_KB57, complete genome	NC_028659	142987	linear DNA	Klebsiella	ncbi collection
Pseudomonas phage PPPL-1, complete genome	NC_028661	41149	linear DNA	Pseudomonas	ncbi collection
Mycobacterium phage Phlei, complete genome	NC_028662	50418	linear DNA	Mycobacterium	ncbi collection
Cyanophage P-TIM40, complete genome	NC_028663	188632	linear DNA	Cyanophage	ncbi collection
Klebsiella phage vB_Kp2, complete genome	NC_028664	43963	linear DNA	Klebsiella	ncbi collection
Gordonia phage GTE6, complete genome	NC_028665	56982	linear DNA	Gordonia	ncbi collection
Streptococcus phage Str-PAP-1, complete genome	NC_028666	36595	linear DNA	Streptococcus	ncbi collection
Pseudomonas phage vB_PaeS_PM105	NC_028667	39593	linear DNA	Pseudomonas	ncbi collection
Klebsiella phage vB_KpnP_KpV41, complete genome	NC_028670	44203	linear DNA	Klebsiella	ncbi collection
Enterococcus phage vB_EfaS_IME197, complete genome	NC_028671	41098	linear DNA	Enterococcus	ncbi collection
Sinorhizobium phage phiM9, complete genome	NC_028676	149218	linear DNA	Sinorhizobium	ncbi collection
Rhodococcus phage CosmicSans, complete genome	NC_028677	46596	linear DNA	Rhodococcus	ncbi collection
Shigella phage Ss-VASD, complete genome	NC_028685	62851	linear DNA	Shigella	ncbi collection
Klebsiella phage vB_Kp1, complete genome	NC_028688	40114	linear DNA	Klebsiella	ncbi collection
Enterococcus phage vB_EfaP_IME195, complete genome	NC_028693	18655	linear DNA	Enterococcus	ncbi collection
Enterobacter phage phiEap-2, complete genome	NC_028695	40491	linear DNA	Enterobacter	ncbi collection
Salmonella phage SEN22, complete genome	NC_028696	41338	circular DNA	Salmonella	ncbi collection
Streptococcus phage A25, complete genome	NC_028697	339	circular DNA	Streptococcus	ncbi collection
Salmonella phage f18SE, complete genome	NC_028698	41868	circular DNA	Salmonella	ncbi collection
Salmonella phage SEN34, complete genome	NC_028699	4074	circular DNA	Salmonella	ncbi collection
Salmonella phage SEN5, complete genome	NC_028701	33509	circular DNA	Salmonella	ncbi collection
Mycobacterium phage Baee, complete genome	NC_028742	7027	linear DNA	Mycobacterium	ncbi collection
Mycobacterium phage LadyBird, complete genome	NC_028744	53141	linear DNA	Mycobacterium	ncbi collection
Paenibacillus phage Harrison, complete genome	NC_028746	44249	linear DNA	Paenibacillus	ncbi collection
Bacillus phage vB_BtS_BMBtp3, complete genome	NC_028748	51366	linear DNA	Bacillus	ncbi collection
Brevibacillus phage Sundance, complete genome	NC_028749	13427	linear DNA	Brevibacillus	ncbi collection
Klebsiella phage Matisse, complete genome	NC_028750	176081	linear DNA	Klebsiella	ncbi collection
Salmonella phage Shivani, complete genome	NC_028754	120098	linear DNA	Salmonella	ncbi collection
Klebsiella phage KLPN1, complete genome	NC_028760	49037	linear DNA	Klebsiella	ncbi collection
Proteus phage vB_PmiM_Pm5461, complete genome	NC_028762	161989	linear DNA	Proteus	ncbi collection
Clostridium phage phiCD505, complete genome	NC_028764	49316	linear DNA	Clostridium	ncbi collection
Mannheimia phage vB_MhM_3927AP2, complete genome	NC_028766	33755	linear DNA	Mannheimia	ncbi collection
Paenibacillus phage Vegas, complete genome	NC_028767	45653	linear DNA	Paenibacillus	ncbi collection
Achromobacter phage JWX, complete genome	NC_028768	49714	linear DNA	Achromobacter	ncbi collection
Pseudomonas phage PaMx11, complete genome	NC_028770	59878	linear DNA	Pseudomonas	ncbi collection
Enterobacter phage phiEap-1, complete genome	NC_028772	39133	linear DNA	Enterobacter	ncbi collection
Cronobacter phage S13, complete genome	NC_028773	182145	linear DNA	Cronobacter	ncbi collection
Klebsiella phage Sushi, complete genome	NC_028774	48754	linear DNA	Klebsiella	ncbi collection
Bacillus phage Stills, complete genome	NC_028777	80798	linear DNA	Bacillus	ncbi collection
Mycobacterium phage Snenia, complete genome	NC_028778	75626	linear DNA	Mycobacterium	ncbi collection
Mycobacterium phage Carcharodon, complete genome	NC_028779	4368	linear DNA	Mycobacterium	ncbi collection
Lactobacillus phage iLp84, complete genome	NC_028783	39399	linear DNA	Lactobacillus	ncbi collection
Klebsiella phage 1513, complete genome	NC_028786	49462	linear DNA	Klebsiella	ncbi collection
Bacillus phage VMY22, complete genome	NC_028789	18609	linear DNA	Bacillus	ncbi collection
Mycobacterium phage MOOREtheMARYer, complete genome	NC_028791	44492	linear DNA	Mycobacterium	ncbi collection
Enterobacter phage E-3, complete genome	NC_028795	31522	linear DNA	Enterobacter	ncbi collection
Mycobacterium phage Phayonce, complete genome	NC_028796	49203	linear DNA	Mycobacterium	ncbi collection
Mycobacterium phage MarQuardt, complete genome	NC_028798	50882	linear DNA	Mycobacterium	ncbi collection
Vibrio phage phi 1, complete genome	NC_028799	66708	linear DNA	Vibrio	ncbi collection
Klebsiella phage K5, complete genome	NC_028800	41698	linear DNA	Klebsiella	ncbi collection
Mycobacterium phage OSmaximus, complete genome	NC_028803	69118	linear DNA	Mycobacterium	ncbi collection
Brevibacillus phage Jenst, complete genome	NC_028805	126341	linear DNA	Brevibacillus	ncbi collection
Escherichia phage SUSP1, complete genome	NC_028808	90743	linear DNA	Escherichia	ncbi collection
Pseudomonas phage PaMx74, partial genome	NC_028809	58637	linear DNA	Pseudomonas	ncbi collection
Proteus phage pPM_01, complete genome	NC_028812	58546	linear DNA	Proteus	ncbi collection
Klebsiella phage vB_KpnP_SU503, complete genome	NC_028816	43809	linear DNA	Klebsiella	ncbi collection
Streptomyces phage TP1604, complete genome	NC_028818	57168	linear DNA	Streptomyces	ncbi collection
Pseudoalteromonas Phage H103, complete genome	NC_028819	4319	linear DNA	Pseudoalteromonas	ncbi collection
Yersinia phage vB_YenM_TG1, complete genome	NC_028820	162101	linear DNA	Yersinia	ncbi collection
Staphylococcus phage StB20-like, complete genome	NC_028821	4067	linear DNA	Staphylococcus	ncbi collection
Escherichia phage P483, complete genome	NC_028822	40829	linear DNA	Escherichia	ncbi collection
Enterococcus phage IME-EFm5, complete genome	NC_028826	42265	linear DNA	Enterococcus	ncbi collection
Streptomyces phage Lannister, complete genome	NC_028827	50165	linear DNA	Streptomyces	ncbi collection
Vibrio phage ValKK3, complete genome	NC_028829	248088	linear DNA	Vibrio	ncbi collection
Lactobacillus phage iA2, complete genome	NC_028830	34155	linear DNA	Lactobacillus	ncbi collection
Escherichia phage slur01, complete genome	NC_028831	61235	linear DNA	Escherichia	ncbi collection
Achromobacter phage 83-24, complete genome	NC_028834	48216	linear DNA	Achromobacter	ncbi collection
Lactobacillus phage CL2, complete genome	NC_028835	38751	linear DNA	Lactobacillus	ncbi collection
Clostridium phage phiCD506, complete genome	NC_028838	33274	linear DNA	Clostridium	ncbi collection
Bacteriophage Lily, complete genome	NC_028841	44952	linear DNA	Bacteriophage	ncbi collection
Mycobacterium phage Lolly9, complete genome	NC_028843	75816	linear DNA	Mycobacterium	ncbi collection
Mycobacterium phage Luchador, complete genome	NC_028849	53387	linear DNA	Mycobacterium	ncbi collection
Yersinia phage vB_YenP_ISAO8, complete genome	NC_028850	41449	linear DNA	Yersinia	ncbi collection
Mycobacterium phage Equemioh13, complete genome	NC_028852	53042	linear DNA	Mycobacterium	ncbi collection
Bacteriophage Sitara, complete genome	NC_028854	43724	linear DNA	Bacteriophage	ncbi collection
Citrobacter phage Merlin, complete genome	NC_028857	172733	linear DNA	Citrobacter	ncbi collection
Mycobacterium phage FlagStaff, complete genome	NC_028861	44576	linear DNA	Mycobacterium	ncbi collection
Escherichia phage P694, complete genome	NC_028863	40477	linear DNA	Escherichia	ncbi collection
Klebsiella phage vB_KpnP_SU552A, complete genome	NC_028870	43595	linear DNA	Klebsiella	ncbi collection
Listeria phage vB_LmoS_188, complete genome	NC_028871	38392	linear DNA	Listeria	ncbi collection
Mycobacterium phage Larenn, complete genome	NC_028877	52967	linear DNA	Mycobacterium	ncbi collection
Mycobacterium phage Archie, complete genome	NC_028878	76271	linear DNA	Mycobacterium	ncbi collection
Pseudomonas phage PaMx42, complete genome	NC_028879	43225	linear DNA	Pseudomonas	ncbi collection
Citrobacter phage phiCFP-1, complete genome	NC_028880	38625	linear DNA	Citrobacter	ncbi collection
Enterobacteria phage vB_EcoM_VR5, complete genome	NC_028881	170473	linear DNA	Enterobacteria	ncbi collection
Pseudomonas phage vB_PaeM_PS24, complete genome	NC_028882	84583	linear DNA	Pseudomonas	ncbi collection
Clostridium phage phiMMP01, complete genome	NC_028883	44461	linear DNA	Clostridium	ncbi collection
Bacillus phage phi4B1, complete genome	NC_028886	38663	linear DNA	Bacillus	ncbi collection
Bacillus phage AvesoBmore, complete genome	NC_028887	167431	linear DNA	Bacillus	ncbi collection
Lactobacillus phage CL1, complete genome	NC_028888	39474	linear DNA	Lactobacillus	ncbi collection
Bacillus phage TsarBomba, complete genome	NC_028890	162486	linear DNA	Bacillus	ncbi collection
Enterobacteria phage vB_EcoM_VR20, complete genome	NC_028894	170336	linear DNA	Enterobacteria	ncbi collection
Vibrio phage phi 3, complete genome	NC_028895	116138	linear DNA	Vibrio	ncbi collection
Escherichia phage pro147, complete genome	NC_028896	32675	linear DNA	Escherichia	ncbi collection
Mannheimia phage vB_MhM_587AP1, complete genome	NC_028898	35764	linear DNA	Mannheimia	ncbi collection
Ralstonia phage RSF1 DNA, complete genome	NC_028899	222888	linear DNA	Ralstonia	ncbi collection
Escherichia phage slur05, complete genome	NC_028901	439	linear DNA	Escherichia	ncbi collection
Escherichia phage 172-1, complete genome	NC_028903	77266	linear DNA	Escherichia	ncbi collection
Streptomyces phage Amela, complete genome	NC_028904	49452	linear DNA	Streptomyces	ncbi collection
Clostridium phage phiCD111, complete genome	NC_028905	4156	linear DNA	Clostridium	ncbi collection
Achromobacter phage phiAxp-3, complete genome	NC_028908	72825	linear DNA	Achromobacter	ncbi collection
Lactobacillus phage iLp1308, complete genome	NC_028911	34176	linear DNA	Lactobacillus	ncbi collection
Proteus phage vB_PmiP_Pm5460, complete genome	NC_028916	44573	linear DNA	Proteus	ncbi collection
Mycobacterium phage Cambiare, complete genome	NC_028922	45161	linear DNA	Mycobacterium	ncbi collection
Enterobacteria phage vB_EcoM_VR25, complete genome	NC_028925	170822	linear DNA	Enterobacteria	ncbi collection
Escherichia phage slur02, complete genome	NC_028927	167298	linear DNA	Escherichia	ncbi collection
Listeria phage vB_LmoS_293, complete genome	NC_028929	40759	linear DNA	Listeria	ncbi collection
Paenibacillus phage Tripp, complete genome	NC_028930	54439	linear DNA	Paenibacillus	ncbi collection
Pseudomonas phage PaMx28, partial genome	NC_028931	55108	linear DNA	Pseudomonas	ncbi collection
Mycobacterium phage Serenity, complete genome	NC_028932	52088	linear DNA	Mycobacterium	ncbi collection
Pseudomonas phage PhiCHU, complete genome	NC_028933	45626	linear DNA	Pseudomonas	ncbi collection
Mycobacterium phage Vincenzo, complete genome	NC_028934	72139	linear DNA	Mycobacterium	ncbi collection
Mycobacterium phage Enkosi, complete genome	NC_028936	59052	linear DNA	Mycobacterium	ncbi collection
Pseudomonas phage vB_Pae_PS44, complete genome	NC_028939	68871	linear DNA	Pseudomonas	ncbi collection
Escherichia phage pro483, complete genome	NC_028943	29237	linear DNA	Escherichia	ncbi collection
Sinorhizobium phage phiN3, complete genome	NC_028945	206713	linear DNA	Sinorhizobium	ncbi collection
Clostridium phage phiCD481-1, complete genome	NC_028951	32846	linear DNA	Clostridium	ncbi collection
Mycobacterium phage MiaZeal, complete genome	NC_028953	110764	linear DNA	Mycobacterium	ncbi collection
Rhodobacter phage RcRhea, complete genome	NC_028954	36065	linear DNA	Rhodobacter	ncbi collection
Mannheimia phage vB_MhS_1152AP2, complete genome	NC_028956	52139	linear DNA	Mannheimia	ncbi collection
Enterobacteria phage vB_EcoM_VR26, complete genome	NC_028957	171541	linear DNA	Enterobacteria	ncbi collection
Clostridium phage phiCD146, complete genome	NC_028958	41507	linear DNA	Clostridium	ncbi collection
Clostridium phage phiMMP03, complete genome	NC_028959	52261	linear DNA	Clostridium	ncbi collection
Mycobacterium phage BrownCNA, complete genome	NC_028968	71214	linear DNA	Mycobacterium	ncbi collection
Streptomyces phage YDN12, complete genome	NC_028974	56528	linear DNA	Streptomyces	ncbi collection
Klebsiella phage vB_KpnP_KpV289, complete genome	NC_028977	41054	linear DNA	Klebsiella	ncbi collection
Mycobacterium phage Murucutumbu, complete genome	NC_028978	60609	linear DNA	Mycobacterium	ncbi collection
Pseudomonas phage PAE1, complete genome	NC_028980	62181	linear DNA	Pseudomonas	ncbi collection
Bacillus phage Shanette, complete genome	NC_028983	138877	circular DNA	Bacillus	ncbi collection
Streptococcus phage M102AD, complete genome	NC_028984	30664	circular DNA	Streptococcus	ncbi collection
Ralstonia phage RSJ2 DNA, complete genome	NC_028988	4436	circular DNA	Ralstonia	ncbi collection
Enterococcus phage vB_EfaS_IME196, complete genome	NC_028990	38886	circular DNA	Enterococcus	ncbi collection
Clostridium phage phiCT453A, complete genome	NC_028991	42158	circular DNA	Clostridium	ncbi collection
Acinetobacter phage phiAC-1, complete genome	NC_028995	43216	circular DNA	Acinetobacter	ncbi collection
Pseudomonas phage PhiPA3, complete genome	NC_028999	309208	circular DNA	Pseudomonas	ncbi collection
Stenotrophomonas phage IME13, complete genome	NC_029000	162327	circular DNA	Stenotrophomonas	ncbi collection
Microcystis phage MaMV-DC, complete genome	NC_029002	169223	circular DNA	Microcystis	ncbi collection
Clostridium phage phiCT453B, complete genome	NC_029004	36712	circular DNA	Clostridium	ncbi collection
Streptomyces phage phiSAJS1, complete genome	NC_029005	56451	circular DNA	Streptomyces	ncbi collection
Clostridium phage phiCT19406C, complete genome	NC_029006	35703	circular DNA	Clostridium	ncbi collection
Ralstonia phage RSJ5 DNA, complete genome	NC_029007	43745	circular DNA	Ralstonia	ncbi collection
Bacillus phage phi4J1, complete genome	NC_029008	41486	circular DNA	Bacillus	ncbi collection
Enterococcus phage EFDG1, complete genome	NC_029009	147589	circular DNA	Enterococcus	ncbi collection
Parabacteroides phage YZ-2015a, complete genome	NC_029012	4623	circular DNA	Parabacteroides	ncbi collection
Citrobacter phage IME-CF2, complete genome	NC_029013	177688	circular DNA	Citrobacter	ncbi collection
Parabacteroides phage YZ-2015b, complete genome	NC_029014	5001	circular DNA	Parabacteroides	ncbi collection
Salmonella phage SEN4, complete genome	NC_029015	33509	circular DNA	Salmonella	ncbi collection
Enterococcus phage vB_EfaS_IME198, complete genome	NC_029016	58	circular DNA	Enterococcus	ncbi collection
Pseudomonas phage KPP21 DNA, complete genome	NC_029017	7342	circular DNA	Pseudomonas	ncbi collection
Stenotrophomonas phage vB_SmaS-DLP_2, complete genome	NC_029019	42593	circular DNA	Stenotrophomonas	ncbi collection
Clostridium phage phiCT9441A, complete genome	NC_029022	46895	circular DNA	Clostridium	ncbi collection
Escherichia phage JH2, complete genome	NC_029023	87712	circular DNA	Escherichia	ncbi collection
Bacillus phage 250, complete genome	NC_029024	56505	circular DNA	Bacillus	ncbi collection
Staphylococcus phage IME-SA4, complete genome	NC_029025	41843	circular DNA	Staphylococcus	ncbi collection
Enterococcus phage EFLK1, complete genome	NC_029026	130952	circular DNA	Enterococcus	ncbi collection
Enterobacteria phage JenP1, complete genome	NC_029028	60754	linear DNA	Enterobacteria	ncbi collection
Streptococcus phage APCM01, complete genome	NC_029030	31075	circular DNA	Streptococcus	ncbi collection
Synechococcus phage S-CBP42, complete genome	NC_029031	45218	circular DNA	Synechococcus	ncbi collection
Achromobacter phage phiAxp-1, complete genome	NC_029033	45045	circular DNA	Achromobacter	ncbi collection
Mycobacterium phage SweetiePie, complete genome	NC_029043	53184	linear DNA	Mycobacterium	ncbi collection
Clostridium phage phiCD211, complete genome	NC_029048	131704	linear DNA	Clostridium	ncbi collection
Salmonella phage 21, complete genome	NC_029050	51896	linear DNA	Salmonella	ncbi collection
Vibrio phage qdvp001, partial genome	NC_029057	134742	linear DNA	Vibrio	ncbi collection
Lactobacillus phage LfeInf, complete genome	NC_029058	106071	linear DNA	Lactobacillus	ncbi collection
Lactobacillus phage LfeSau, complete genome	NC_029068	31703	linear DNA	Lactobacillus	ncbi collection
Salmonella phage 36, complete genome	NC_029071	41085	linear DNA	Salmonella	ncbi collection
Salmonella phage 19, complete genome	NC_029072	94766	linear DNA	Salmonella	ncbi collection
Achromobacter phage JWF, complete genome	NC_029075	81541	linear DNA	Achromobacter	ncbi collection
Erysipelothrix phage SE-1, complete genome	NC_029078	34997	linear DNA	Erysipelothrix	ncbi collection
Escherichia phage APCEc01, complete genome	NC_029091	168771	linear DNA	Escherichia	ncbi collection
Pseudoalteromonas phage H101, complete genome	NC_029094	131903	linear DNA	Pseudoalteromonas	ncbi collection
Rhodobacter phage RcTitan, complete genome	NC_029097	44496	linear DNA	Rhodobacter	ncbi collection
Streptomyces phage Jay2Jay, complete genome	NC_029098	133531	linear DNA	Streptomyces	ncbi collection
Klebsiella phage KP36, complete genome	NC_029099	49797	linear DNA	Klebsiella	ncbi collection
Pseudomonas phage YH30, complete genome	NC_029101	72192	linear DNA	Pseudomonas	ncbi collection
Enterobacter phage E-2, complete genome	NC_029102	36051	linear DNA	Enterobacter	ncbi collection
Achromobacter phage phiAxp-2, complete genome	NC_029106	6222	circular DNA	Achromobacter	ncbi collection
Ralstonia phage RS138 DNA, complete genome	NC_029107	41941	circular DNA	Ralstonia	ncbi collection
Clostridium phage phiCDHM13 complete genome	NC_029116	33596	circular DNA	Clostridium	ncbi collection
Lactococcus phage GE1, complete genome	NC_029118	24847	circular DNA	Lactococcus	ncbi collection
Staphylococcus phage SPbeta-like, complete genome	NC_029119	127726	circular DNA	Staphylococcus	ncbi collection
Shigella phage 75/02 Stx, complete genome	NC_029120	60875	circular DNA	Shigella	ncbi collection
Bacillus phage Bp8p-C, complete genome	NC_029121	151417	circular DNA	Bacillus	ncbi collection
Pyrobaculum filamentous virus 1, complete genome	NC_029548	17714	linear DNA	Pyrobaculum	ncbi collection
Gordonia phage Soups, complete genome	NC_030698	52924	linear DNA	Gordonia	ncbi collection
Sulfolobus islandicus rudivirus 3 isolate SIRV3, complete genome	NC_030884	32995	linear DNA	Sulfolobus	ncbi collection
Bacillus phage vB_BhaS-171, complete genome	NC_030904	38975	linear DNA	Bacillus	ncbi collection
Gordonia phage Woes, complete genome	NC_030905	73752	linear DNA	Gordonia	ncbi collection
Gordonia phage Wizard, complete genome	NC_030913	58308	linear DNA	Gordonia	ncbi collection
Gordonia phage Kvothe, complete genome	NC_030914	75462	linear DNA	Gordonia	ncbi collection
Gordonia phage Orchid, complete genome	NC_030915	8065	linear DNA	Gordonia	ncbi collection
Tsukamurella phage TPA4, complete genome	NC_030916	56212	linear DNA	Tsukamurella	ncbi collection
Gordonia phage OneUp, complete genome	NC_030917	93577	linear DNA	Gordonia	ncbi collection
Salmonella phage 118970_sal4, complete genome	NC_030919	42418	linear DNA	Salmonella	ncbi collection
Bacillus phage Eldridge, complete genome	NC_030920	165868	linear DNA	Bacillus	ncbi collection
Pseudomonas phage YMC11/06/C171_PPU_BP, complete genome	NC_030923	45417	linear DNA	Pseudomonas	ncbi collection
Gordonia phage Splinter, complete genome	NC_030927	45858	linear DNA	Gordonia	ncbi collection
Pseudomonas phage JBD44, complete genome	NC_030929	49033	linear DNA	Pseudomonas	ncbi collection
Gordonia phage Bowser, complete genome	NC_030930	4657	linear DNA	Gordonia	ncbi collection
Pseudomonas phage phi2, complete genome	NC_030931	41871	linear DNA	Pseudomonas	ncbi collection
Pseudomonas phage vB_PsyM_KIL1, complete genome	NC_030934	90552	linear DNA	Pseudomonas	ncbi collection
Gordonia phage GRU3, complete genome	NC_030935	17727	linear DNA	Gordonia	ncbi collection
Gordonia phage Bachita, complete genome	NC_030936	93843	linear DNA	Gordonia	ncbi collection
Xanthomonas phage f30-Xaj, complete genome	NC_030937	44262	linear DNA	Xanthomonas	ncbi collection
Pseudomonas phage phi3, complete genome	NC_030940	32637	linear DNA	Pseudomonas	ncbi collection
Gordonia phage Cozz, complete genome	NC_030941	466	linear DNA	Gordonia	ncbi collection
Gordonia phage BritBrat, complete genome	NC_030942	55524	linear DNA	Gordonia	ncbi collection
Gordonia phage Blueberry, complete genome	NC_030943	5499	linear DNA	Gordonia	ncbi collection
Gordonia phage Demosthenes, complete genome	NC_030944	74073	linear DNA	Gordonia	ncbi collection
Bacillus phage BalMu-1 copy 1, complete genome	NC_030945	39873	linear DNA	Bacillus	ncbi collection
Streptococcus phage phiARI0923, complete genome	NC_030946	33477	linear DNA	Streptococcus	ncbi collection
Clostridium phage phiCTC2B, complete genome	NC_030951	38243	circular DNA	Clostridium	ncbi collection
Shigella phage SHFML-11, complete genome	NC_030953	17065	linear DNA	Shigella	ncbi collection
Gordonia phage Terapin, complete genome	NC_031001	66611	linear DNA	Gordonia	ncbi collection
Gordonia phage Nyceirae, complete genome	NC_031004	41857	linear DNA	Gordonia	ncbi collection
Propionibacterium phage QueenBey, complete genome	NC_031005	29338	linear DNA	Propionibacterium	ncbi collection
Bacillus phage DIGNKC, complete genome	NC_031006	161552	linear DNA	Bacillus	ncbi collection
Erwinia phage vB_EamM_EarlPhillipIV, complete genome	NC_031007	223935	linear DNA	Erwinia	ncbi collection
Lactococcus phage D4412, complete genome	NC_031009	22884	linear DNA	Lactococcus	ncbi collection
Erwinia phage vB_EamM_Kwan, complete genome	NC_031010	24639	linear DNA	Erwinia	ncbi collection
Shigella phage SHFML-26, complete genome	NC_031011	168993	linear DNA	Shigella	ncbi collection
Bacillus phage Kida, complete genome	NC_031012	162151	linear DNA	Bacillus	ncbi collection
Pseudomonas phage Andromeda, complete genome	NC_031014	40008	linear DNA	Pseudomonas	ncbi collection
Bacillus phage Claudi, complete genome	NC_031015	26502	linear DNA	Bacillus	ncbi collection
Lactococcus phage PLgT-1, complete genome	NC_031016	40273	linear DNA	Lactococcus	ncbi collection
Lactococcus phage 63301, complete genome	NC_031017	32409	linear DNA	Lactococcus	ncbi collection
Citrobacter phage SH4, complete genome	NC_031018	39274	linear DNA	Citrobacter	ncbi collection
Enterobacteria phage UAB_Phi20, complete genome	NC_031019	41809	linear DNA	Enterobacteria	ncbi collection
Salmonella phage MA12, complete genome	NC_031021	41224	linear DNA	Salmonella	ncbi collection
Shigella phage SHSML-45, complete genome	NC_031022	10805	linear DNA	Shigella	ncbi collection
Bacillus phage Belinda, complete genome	NC_031024	162308	linear DNA	Bacillus	ncbi collection
Klebsiella phage vB_KpnP_KpV475, complete genome	NC_031025	42201	linear DNA	Klebsiella	ncbi collection
Salmonella phage phSE-2, complete genome	NC_031026	49167	linear DNA	Salmonella	ncbi collection
Gordonia phage Ghobes, complete genome	NC_031028	45285	linear DNA	Gordonia	ncbi collection
Escherichia phage UFV-AREG1, complete genome	NC_031030	167231	linear DNA	Escherichia	ncbi collection
Bacillus phage SalinJah, complete genome	NC_031034	16114	linear DNA	Bacillus	ncbi collection
Lactobacillus phage PLE2, complete genome	NC_031036	35068	linear DNA	Lactobacillus	ncbi collection
Bacillus phage Nigalana, complete genome	NC_031037	163041	linear DNA	Bacillus	ncbi collection
Salmonella phage NR01, complete genome	NC_031042	111325	linear DNA	Salmonella	ncbi collection
Erwinia phage vB_EamM_Phobos, complete genome	NC_031043	229501	linear DNA	Erwinia	ncbi collection
Salmonella phage GG32, complete genome	NC_031045	157855	linear DNA	Salmonella	ncbi collection
Staphylococcus phage BP39, complete genome	NC_031046	17641	linear DNA	Staphylococcus	ncbi collection
Enterobacteria phage vB_EcoS_NBD2, complete genome	NC_031050	51802	linear DNA	Enterobacteria	ncbi collection
Enterococcus phage SANTOR1, complete genome	NC_031051	37933	DNA linear	Enterococcus	ncbi collection
Klebsiella phage PKP126, complete genome	NC_031053	50934	linear DNA	Klebsiella	ncbi collection
Bacillus phage DirtyBetty, complete genome	NC_031054	162415	linear DNA	Bacillus	ncbi collection
Bacillus phage PfEFR-5, complete genome	NC_031055	43773	linear DNA	Bacillus	ncbi collection
Bacillus phage DeeBlue, complete genome	NC_031056	157501	linear DNA	Bacillus	ncbi collection
Rhodovulum phage vB_RhkS_P1, complete genome	NC_031059	38773	linear DNA	Rhodovulum	ncbi collection
Gordonia phage Nymphadora, complete genome	NC_031061	53431	linear DNA	Gordonia	ncbi collection
Pseudomonas phage PEV2, complete genome	NC_031063	72697	linear DNA	Pseudomonas	ncbi collection
Lactococcus phage 98201, complete genome	NC_031064	36202	linear DNA	Lactococcus	ncbi collection
Salmonella phage vB_SnwM_CGG4-1, complete genome	NC_031065	159878	linear DNA	Salmonella	ncbi collection
Citrobacter phage SH1, complete genome	NC_031066	39434	linear DNA	Citrobacter	ncbi collection
Pectobacterium phage PP16, complete genome	NC_031068	44268	linear DNA	Pectobacterium	ncbi collection
Pseudomonas phage vB_PaeM_MAG1, complete genome	NC_031073	94555	linear DNA	Pseudomonas	ncbi collection
Gordonia phage Bantam, complete genome	NC_031074	9258	linear DNA	Gordonia	ncbi collection
Streptomyces phage Nanodon, complete genome	NC_031078	50082	linear DNA	Streptomyces	ncbi collection
Escherichia phage Envy, complete genome	NC_031081	45206	linear DNA	Escherichia	ncbi collection
Propionibacterium phage BruceLethal, complete genome	NC_031084	29249	linear DNA	Propionibacterium	ncbi collection
Shigella phage SHBML-50-1, complete genome	NC_031085	166634	linear DNA	Shigella	ncbi collection
Klebsiella phage vB_KpnM_KpV477, complete genome	NC_031087	168272	linear DNA	Klebsiella	ncbi collection
Shigella phage SHSML-52-1, complete genome	NC_031090	169621	linear DNA	Shigella	ncbi collection
Pseudomonas phage MD8, complete genome	NC_031091	43277	linear DNA	Pseudomonas	ncbi collection
Citrobacter phage SH2, complete genome	NC_031092	39158	linear DNA	Citrobacter	ncbi collection
Streptococcus virus 9872, complete genome	NC_031094	33105	linear DNA	Streptococcus	ncbi collection
Klebsiella phage PKO111, complete genome	NC_031095	168758	linear DNA	Klebsiella	ncbi collection
Acinetobacter phage vB_AbaS_TRS1, complete genome	NC_031098	40749	linear DNA	Acinetobacter	ncbi collection
Gordonia phage Hedwig, complete genome	NC_031099	44536	linear DNA	Gordonia	ncbi collection
Mycobacterium phage Sneeze, complete genome	NC_031102	42429	linear DNA	Mycobacterium	ncbi collection
Escherichia phage vB_EcoM-UFV13, complete genome	NC_031103	165772	linear DNA	Escherichia	ncbi collection
Pseudomonas phage vB_PaeP_MAG4, complete genome	NC_031104	72979	linear DNA	Pseudomonas	ncbi collection
Erwinia phage vB_EamM_Asesino, complete genome	NC_031107	24629	linear DNA	Erwinia	ncbi collection
Propionibacterium phage PFR2, complete genome	NC_031108	3964	linear DNA	Propionibacterium	ncbi collection
Gordonia phage Jumbo, complete genome	NC_031109	78302	linear DNA	Gordonia	ncbi collection
Pseudomonas phage phiMK, complete genome	NC_031110	93129	linear DNA	Pseudomonas	ncbi collection
Gordonia phage Phinally, complete genome	NC_031112	59265	linear DNA	Gordonia	ncbi collection
Escherichia phage Gluttony, complete genome	NC_031113	44513	linear DNA	Escherichia	ncbi collection
Escherichia phage 64795_ec1, complete genome	NC_031114	39235	linear DNA	Escherichia	ncbi collection
Bacillus phage Zuko, complete genome	NC_031116	163345	linear DNA	Bacillus	ncbi collection
Acinetobacter phage LZ35, complete genome	NC_031117	44885	linear DNA	Acinetobacter	ncbi collection
Gordonia phage CarolAnn, complete genome	NC_031118	54167	linear DNA	Gordonia	ncbi collection
Erwinia phage vB_EamM_Caitlin, complete genome	NC_031120	241147	linear DNA	Erwinia	ncbi collection
Bacillus phage Aurora, complete genome	NC_031121	25905	linear DNA	Bacillus	ncbi collection
Gordonia phage Eyre, complete genome	NC_031122	44929	linear DNA	Gordonia	ncbi collection
Citrobacter phage SH3, complete genome	NC_031123	39444	linear DNA	Citrobacter	ncbi collection
Mycobacterium phage Gardann, complete genome	NC_031124	76012	linear DNA	Mycobacterium	ncbi collection
Lactobacillus phage PLE3, complete genome	NC_031125	41005	linear DNA	Lactobacillus	ncbi collection
Erwinia phage vB_EamM_ChrisDB, complete genome	NC_031126	24484	linear DNA	Erwinia	ncbi collection
Salmonella phage vB_SalM_PM10, complete genome	NC_031128	158081	circular DNA	Salmonella	ncbi collection
Salmonella phage SJ46, complete genome	NC_031129	103445	circular DNA	Salmonella	ncbi collection
Gordonia phage BaxterFox, complete genome	NC_031226	53717	linear DNA	Gordonia	ncbi collection
Salmonella phage BP12C, complete genome	NC_031228	60606	linear DNA	Salmonella	ncbi collection
Gordonia phage Hotorobo, complete genome	NC_031229	76972	linear DNA	Gordonia	ncbi collection
Gordonia phage Yvonnetastic, complete genome	NC_031230	98136	linear DNA	Gordonia	ncbi collection
Gordonia phage Emalyn, complete genome	NC_031234	43982	linear DNA	Gordonia	ncbi collection
Mycobacterium phage Catalina, complete genome	NC_031238	53411	linear DNA	Mycobacterium	ncbi collection
Staphylococcus phage CNPx, complete genome	NC_031241	43293	linear DNA	Staphylococcus	ncbi collection
Bacillus phage SP-15, complete genome	NC_031245	221908	linear DNA	Bacillus	ncbi collection
Klebsiella phage vB_KpnP_KpV71, complete genome	NC_031246	43267	linear DNA	Klebsiella	ncbi collection
Gordonia phage BetterKatz, complete genome	NC_031247	50636	linear DNA	Gordonia	ncbi collection
Gordonia phage UmaThurman, complete genome	NC_031249	50127	linear DNA	Gordonia	ncbi collection
Salmonella phage BP63, complete genome	NC_031250	52437	linear DNA	Salmonella	ncbi collection
Mycobacterium phage Bipper, complete genome	NC_031253	77832	linear DNA	Mycobacterium	ncbi collection
Gordonia phage Schnabeltier, complete genome	NC_031255	46895	linear DNA	Gordonia	ncbi collection
Mycobacterium phage Loser, complete genome	NC_031256	53486	linear DNA	Mycobacterium	ncbi collection
Mycobacterium phage Mulciber, complete genome	NC_031257	52428	linear DNA	Mycobacterium	ncbi collection
Salmonella phage BP12A, complete genome	NC_031258	39696	linear DNA	Salmonella	ncbi collection
Enterococcus phage Ec-ZZ2, complete genome	NC_031260	4117	linear DNA	Enterococcus	ncbi collection
Mycobacterium phage Shipwreck, complete genome	NC_031261	4867	linear DNA	Mycobacterium	ncbi collection
Mycobacterium phage EvilGenius, complete genome	NC_031263	53935	linear DNA	Mycobacterium	ncbi collection
Mycobacterium phage Phrann, complete genome	NC_031266	44872	linear DNA	Mycobacterium	ncbi collection
Gordonia phage Lucky10, complete genome	NC_031267	42979	linear DNA	Gordonia	ncbi collection
Salmonella phage BP12B, complete genome	NC_031271	43602	linear DNA	Salmonella	ncbi collection
Pseudomonas phage O4, complete genome	NC_031274	50509	linear DNA	Pseudomonas	ncbi collection
Mycobacterium phage ArcherNM, complete genome	NC_031277	52561	linear DNA	Mycobacterium	ncbi collection
Mycobacterium phage Bactobuster, complete genome	NC_031279	52129	linear DNA	Mycobacterium	ncbi collection
Acinetobacter phage vB_AbaM_phiAbaA1, complete genome	NC_031280	104906	linear DNA	Acinetobacter	ncbi collection
Streptococcus phage phiARI0131-1, complete genome	NC_031901	42927	linear DNA	Streptococcus	ncbi collection
Salmonella phage 100268_sal2, complete genome	NC_031902	125114	linear DNA	Salmonella	ncbi collection
Flavobacterium phage Fpv3, complete genome	NC_031904	88421	linear DNA	Flavobacterium	ncbi collection
Flavobacterium phage Fpv7, complete genome	NC_031905	42894	linear DNA	Flavobacterium	ncbi collection
Pseudoalteromonas phage PH1, complete genome	NC_031908	42685	linear DNA	Pseudoalteromonas	ncbi collection
Flavobacterium phage 1H, complete genome	NC_031911	3929	linear DNA	Flavobacterium	ncbi collection
Flavobacterium phage Fpv20, complete genome	NC_031912	89937	linear DNA	Flavobacterium	ncbi collection
Flavobacterium phage Fpv1, complete genome	NC_031914	88994	linear DNA	Flavobacterium	ncbi collection
Streptococcus phage phiARI0468-4, complete genome	NC_031915	37395	linear DNA	Streptococcus	ncbi collection
Pseudoalteromonas phage BS5, complete genome	NC_031917	39949	linear DNA	Pseudoalteromonas	ncbi collection
Salmonella phage 64795_sal3, complete genome	NC_031918	45342	linear DNA	Salmonella	ncbi collection
Flavobacterium phage Fpv8, complete genome	NC_031919	42696	linear DNA	Flavobacterium	ncbi collection
Flavobacterium phage Fpv5, complete genome	NC_031921	42696	linear DNA	Flavobacterium	ncbi collection
Salmonella phage IME207, complete genome	NC_031924	47564	linear DNA	Salmonella	ncbi collection
Salmonella phage BPS11Q3, complete genome	NC_031925	43788	linear DNA	Salmonella	ncbi collection
Flavobacterium phage 2A, complete genome	NC_031926	46575	linear DNA	Flavobacterium	ncbi collection
Escherichia phage WG01, complete genome	NC_031928	169936	linear DNA	Escherichia	ncbi collection
Salmonella phage 118970_sal1, complete genome	NC_031930	59518	linear DNA	Salmonella	ncbi collection
Flavobacterium phage Fpv2, complete genome	NC_031931	8901	linear DNA	Flavobacterium	ncbi collection
Flavobacterium phage Fpv10, complete genome	NC_031932	42702	linear DNA	Flavobacterium	ncbi collection
Salmonella phage 118970_sal2, complete genome	NC_031933	11418	linear DNA	Salmonella	ncbi collection
Escherichia phage MX01, complete genome	NC_031934	168929	linear DNA	Escherichia	ncbi collection
Gordonia phage GAL1, complete genome	NC_031936	49979	linear DNA	Gordonia	ncbi collection
Escherichia phage LM33_P1 genome assembly, chromosome: I	NC_031937	38979	linear DNA	Escherichia	ncbi collection
Flavobacterium phage Fpv6, complete genome	NC_031938	4282	linear DNA	Flavobacterium	ncbi collection
Salmonella phage BPS15Q2, complete genome	NC_031939	89817	linear DNA	Salmonella	ncbi collection
Salmonella phage 118970_sal3, complete genome	NC_031940	77375	linear DNA	Salmonella	ncbi collection
Streptococcus phage phiARI0131-2, complete genome	NC_031941	34563	linear DNA	Streptococcus	ncbi collection
Escherichia phage vB_EcoP_GA2A, complete genome	NC_031943	4047	linear DNA	Escherichia	ncbi collection
Flavobacterium phage Fpv11, complete genome	NC_031945	42696	linear DNA	Flavobacterium	ncbi collection
Salmonella Phage 103203_sal5, complete genome	NC_031946	40443	linear DNA	Salmonella	ncbi collection
Rhizobium phage RHEph10, complete genome	NC_034248	115042	linear DNA	Rhizobium	ncbi collection
Mycobacterium phage Nepal, complete genome	NC_041852	53972	circular DNA	Mycobacterium	ncbi collection
Streptomyces phage phiCAM, complete genome	NC_041856	50348	circular DNA	Streptomyces	ncbi collection
Bacillus phage Taylor, complete genome	NC_041858	49492	linear DNA	Bacillus	ncbi collection
Flavobacterium phage 23T, complete genome	NC_041859	43226	linear DNA	Flavobacterium	ncbi collection
Streptomyces phage Danzina, complete genome	NC_041860	50773	linear DNA	Streptomyces	ncbi collection
Enterococcus phage VD13, complete genome	NC_041861	55073	linear DNA	Enterococcus	ncbi collection
Listeria phage LP-064, complete genome	NC_041862	135279	linear DNA	Listeria	ncbi collection
Escherichia phage APCEc02, complete genome	NC_041869	1354	circular DNA	Escherichia	ncbi collection
Escherichia phage Murica, complete genome	NC_041871	135391	linear DNA	Escherichia	ncbi collection
Flavobacterium phage FpV4, complete genome	NC_041872	88308	circular DNA	Flavobacterium	ncbi collection
Escherichia phage JMPW2, complete genome	NC_041873	50298	linear DNA	Escherichia	ncbi collection
Escherichia phage JMPW1, complete genome	NC_041874	49628	linear DNA	Escherichia	ncbi collection
Pseudomonas phage SM1, complete genome	NC_041877	93191	linear DNA	Pseudomonas	ncbi collection
Pectobacterium phage CBB, complete genome	NC_041878	378379	linear DNA	Pectobacterium	ncbi collection
Pseudomonas phage phiPMW, complete genome	NC_041880	103218	linear DNA	Pseudomonas	ncbi collection
Pseudomonas phage pf16, complete genome	NC_041881	158136	linear DNA	Pseudomonas	ncbi collection
Gordonia phage Attis, complete genome	NC_041883	47881	linear DNA	Gordonia	ncbi collection
Acinetobacter phage vB_AbaM_ME3, complete genome	NC_041884	2349	linear DNA	Acinetobacter	ncbi collection
Rhodococcus phage Weasels2, complete genome	NC_041887	134973	linear DNA	Rhodococcus	ncbi collection
Mycobacterium phage Tortellini, complete genome	NC_041888	49658	linear DNA	Mycobacterium	ncbi collection
Propionibacterium phage B3, complete genome	NC_041892	35948	linear DNA	Propionibacterium	ncbi collection
Escherichia phage K1ind1, complete genome	NC_041897	42292	circular DNA	Escherichia	ncbi collection
Escherichia phage K1ind2, complete genome	NC_041898	42765	circular DNA	Escherichia	ncbi collection
Klebsiella phage vB_Kpn_IME260, complete genome	NC_041899	12349	linear DNA	Klebsiella	ncbi collection
Klebsiella phage vB_KpnM_KpV52, complete genome	NC_041900	47405	linear DNA	Klebsiella	ncbi collection
Pseudomonas phage PA5, complete genome	NC_041902	66182	linear DNA	Pseudomonas	ncbi collection
Pseudomonas phage PA10, complete genome	NC_041903	91212	linear DNA	Pseudomonas	ncbi collection
Escherichia phage EC1-UPM, complete genome	NC_041906	70912	linear DNA	Escherichia	ncbi collection
Pseudomonas phage PA26, complete genome	NC_041907	72321	linear DNA	Pseudomonas	ncbi collection
Vibrio vulnificus phage SSP002, complete genome	NC_041910	7635	linear DNA	Vibrio	ncbi collection
Ralstonia phage RP12 DNA, complete genome	NC_041911	279845	circular DNA	Ralstonia	ncbi collection
Vibrio phage pTD1 DNA, complete genome	NC_041916	239276	circular DNA	Vibrio	ncbi collection
Serratia phage BF, complete genome	NC_041917	357154	linear DNA	Serratia	ncbi collection
Geobacillus phage TP-84, complete genome	NC_041918	47718	linear DNA	Geobacillus	ncbi collection
Escherichia phage HP3, complete genome	NC_041919	168188	circular DNA	Escherichia	ncbi collection
Escherichia phage phiEC1, complete genome	NC_041920	170254	DNA linear	Escherichia	ncbi collection
Dinoroseobacter phage vB_DshS-R5C, complete genome	NC_041921	77874	linear DNA	Dinoroseobacter	ncbi collection
UNVERIFIED_ORG: Proteus phage VB_PmiS-Isfahan, complete genome	NC_041925	54836	linear DNA	UNVERIFIED_ORG:	ncbi collection
Staphylococcus phage phiIBB-SEP1, complete genome	NC_041928	139928	linear DNA	Staphylococcus	ncbi collection
Pseudomonas phage LKO4, complete genome	NC_041934	61818	circular DNA	Pseudomonas	ncbi collection
Escherichia phage ECD7, complete genome	NC_041936	164706	circular DNA	Escherichia	ncbi collection
Escherichia phage V18, complete genome	NC_041937	129454	circular DNA	Escherichia	ncbi collection
Pseudomonas phage PaMx25, complete genome	NC_041953	57899	linear DNA	Pseudomonas	ncbi collection
Propionibacterium phage PHL151N00, complete genome	NC_041957	29511	linear DNA	Propionibacterium	ncbi collection
Roseobacter phage RDJL Phi 2, complete genome	NC_041958	63513	circular DNA	Roseobacter	ncbi collection
Enterococcus phage IME-EF1, complete genome	NC_041959	57081	linear DNA	Enterococcus	ncbi collection
Enterococcus phage SAP6, complete genome	NC_041960	58619	linear DNA	Enterococcus	ncbi collection
Mycobacterium phage Athena, complete genome	NC_041965	69409	linear DNA	Mycobacterium	ncbi collection
Acinetobacter phage WCHABP1, complete genome	NC_041966	45888	circular DNA	Acinetobacter	ncbi collection
Pseudomonas phage vB_PaeM_G1, complete genome	NC_041968	87646	linear DNA	Pseudomonas	ncbi collection
Mycobacterium phage Rey, complete genome	NC_041971	83724	linear DNA	Mycobacterium	ncbi collection
Erwinia phage vB_EamM_Deimos-Minion, complete genome	NC_041972	273501	linear DNA	Erwinia	ncbi collection
Brevibacillus phage Jimmer2, complete genome	NC_041976	54312	linear DNA	Brevibacillus	ncbi collection
Citrobacter phage Mordin, complete genome	NC_041977	89596	linear DNA	Citrobacter	ncbi collection
Erwinia phage vB_EamM-M7, complete genome	NC_041978	84694	linear DNA	Erwinia	ncbi collection
Escherichia coli O157 typing phage 1, complete genome	NC_041979	88531	linear DNA	Escherichia	ncbi collection
Enterobacter phage phiEap-3, complete genome	NC_041980	175814	circular DNA	Enterobacter	ncbi collection
Klebsiella phage Miro, complete genome	NC_041981	176055	linear DNA	Klebsiella	ncbi collection
Mycobacterium phage Timshel, complete genome	NC_041983	53278	linear DNA	Mycobacterium	ncbi collection
Mycobacterium phage Spartacus, complete genome	NC_041986	61164	linear DNA	Mycobacterium	ncbi collection
Escherichia phage ST0, complete genome	NC_041990	170496	circular DNA	Escherichia	ncbi collection
Salmonella phage vB_SenS_AG11, complete genome	NC_041991	41546	linear DNA	Salmonella	ncbi collection
Pseudomonas phage Noxifer, complete genome	NC_041994	278136	circular DNA	Pseudomonas	ncbi collection
Shigella phage vB_SsoS-ISF002, complete genome	NC_041995	50564	linear DNA	Shigella	ncbi collection
Serratia phage CHI14, complete genome	NC_041996	171175	circular DNA	Serratia	ncbi collection
Acidovorax phage ACP17, complete genome	NC_041997	156281	linear DNA	Acidovorax	ncbi collection
Acinetobacter phage AbP2, complete genome	NC_041998	45373	circular DNA	Acinetobacter	ncbi collection
Acinetobacter phage vB_ApiP_P1, complete genome	NC_042006	41208	linear DNA	Acinetobacter	ncbi collection
Acinetobacter phage vB_ApiP_P2, complete genome	NC_042007	41514	linear DNA	Acinetobacter	ncbi collection
Streptomyces phage Mildred21, complete genome	NC_042008	131976	linear DNA	Streptomyces	ncbi collection
Streptomyces phage Paradiddles, complete genome	NC_042010	133486	linear DNA	Streptomyces	ncbi collection
Streptomyces phage Peebs, complete genome	NC_042011	133047	linear DNA	Streptomyces	ncbi collection
Streptomyces phage Samisti12, complete genome	NC_042012	13371	linear DNA	Streptomyces	ncbi collection
Agrobacterium phage Atu_ph07, complete genome	NC_042013	49038	circular DNA	Agrobacterium	ncbi collection
Streptomyces phage DrGrey, complete genome	NC_042016	56076	linear DNA	Streptomyces	ncbi collection
Erwinia phage vB_EamM_RisingSun, complete genome	NC_042018	235108	linear DNA	Erwinia	ncbi collection
Enterococcus phage phiSHEF2, complete genome	NC_042021	41712	linear DNA	Enterococcus	ncbi collection
Enterococcus phage phiSHEF4, complete genome	NC_042022	41081	linear DNA	Enterococcus	ncbi collection
Enterococcus phage phiSHEF5, complete genome	NC_042023	41598	linear DNA	Enterococcus	ncbi collection
Salmonella phage SE1 (in:Nonagvirus), complete genome	NC_042025	6003	circular DNA	Salmonella	ncbi collection
Acinetobacter phage AB1, complete genome	NC_042028	45159	circular DNA	Acinetobacter	ncbi collection
Enterobacteriophage phiKP26, complete genome	NC_042038	47285	linear DNA	Enterobacteriophage	ncbi collection
Shigella phage Sf22, complete genome	NC_042039	166283	linear DNA	Shigella	ncbi collection
Rhodococcus phage Trina, complete genome	NC_042040	139262	linear DNA	Rhodococcus	ncbi collection
Klebsiella phage vB_KpnM_KpV79, complete genome	NC_042041	4776	linear DNA	Klebsiella	ncbi collection
Streptomyces phage Scap1, complete genome	NC_042042	4306	linear DNA	Streptomyces	ncbi collection
Escherichia phage SRT8, complete genome	NC_042043	49579	linear DNA	Escherichia	ncbi collection
Gordonia phage Lennon, complete genome	NC_042045	60237	linear DNA	Gordonia	ncbi collection
Escherichia phage C119, complete genome	NC_042046	47319	linear DNA	Escherichia	ncbi collection
Serratia phage vB_Sru_IME250, complete genome	NC_042047	154938	linear DNA	Serratia	ncbi collection
Listeria phage LMTA-34, complete genome	NC_042048	138036	linear DNA	Listeria	ncbi collection
Streptomyces phage Hydra, complete genome	NC_042052	50727	linear DNA	Streptomyces	ncbi collection
Pseudomonas phage vB_PsyM_KIL4, complete genome	NC_042054	92816	linear DNA	Pseudomonas	ncbi collection
Erwinia phage vB_EamM_Machina, complete genome	NC_042056	241654	linear DNA	Erwinia	ncbi collection
Pseudomonas phage PA7, partial genome	NC_042060	266743	linear DNA	Pseudomonas	ncbi collection
Salmonella phage FSL SP-069 hypothetical proteins, RdgC exonuclease, hypothetical proteins, TerL, hypothetical proteins, deoxyuridine 5'-triphosphate nucleotidohydrolase, hypothetical proteins, NinH, head morphogenesis protein, hypothetical proteins, capsid related protein, hypothetical proteins, enolase-like protein, hypothetical proteins, tail fiber, hypothetical protein, putative endolysin, hypothetical proteins, and DNA polymerase genes, complete cds	NC_042062	41391	linear DNA	Salmonella	ncbi collection
Salmonella phage FSL SP-069 hypothetical protein gene, partial cds; and hypothetical proteins, helicase, endodeoxyribonuclease, hypothetical protein, primase, hypothetical proteins, Dcm, hypothetical proteins, ParB-like nuclease domain, hypothetical proteins, and putative polyphosphate hydrolase genes, complete cds	NC_042063	13598	linear DNA	Salmonella	ncbi collection
Salmonella phage FSL SP-069 hypothetical protein genes, complete cds	NC_042064	1623	linear DNA	Salmonella	ncbi collection
Salmonella phage FSL SP-101, partial genome	NC_042065	41873	linear DNA	Salmonella	ncbi collection
Citrobacter phage CF1 ERZ-2017, complete genome	NC_042067	171911	linear DNA	Citrobacter	ncbi collection
Pseudomonas phage phiNN segment L, complete sequence	NC_042068	6503	linear RNA	Pseudomonas	ncbi collection
Pseudomonas phage phiNN segment M, complete sequence	NC_042069	3814	linear RNA	Pseudomonas	ncbi collection
Pseudomonas phage phiNN segment S, complete sequence	NC_042070	2945	linear RNA	Pseudomonas	ncbi collection
Pseudomonas phage phiYY segment L, complete sequence	NC_042071	6648	linear RNA	Pseudomonas	ncbi collection
Pseudomonas phage phiYY segment M, complete sequence	NC_042072	3862	linear RNA	Pseudomonas	ncbi collection
Pseudomonas phage phiYY segment S, complete sequence	NC_042073	3004	linear RNA	Pseudomonas	ncbi collection
Vibrio phage JSF10, complete genome	NC_042074	111671	circular DNA	Vibrio	ncbi collection
Shigella phage Sf14, complete genome	NC_042075	87575	linear DNA	Shigella	ncbi collection
Shigella phage Sf17, complete genome	NC_042076	90092	linear DNA	Shigella	ncbi collection
Shigella phage Sf21, complete genome	NC_042077	166002	linear DNA	Shigella	ncbi collection
Pseudomonas phage SL2, complete genome	NC_042081	279696	linear DNA	Pseudomonas	ncbi collection
Stenotrophomonas phage vB_SmaS_DLP_5, complete genome	NC_042082	96542	linear DNA	Stenotrophomonas	ncbi collection
Escherichia phage VB_EcoS-Golestan, complete genome	NC_042084	44829	linear DNA	Escherichia	ncbi collection
Corynebacterium phage Darwin, complete genome	NC_042086	67743	linear DNA	Corynebacterium	ncbi collection
Gordonia phage Gustav, complete genome	NC_042088	44408	linear DNA	Gordonia	ncbi collection
Gordonia phage Mahdia, complete genome	NC_042089	42475	linear DNA	Gordonia	ncbi collection
Proteus phage PM135, complete genome	NC_042090	104329	linear DNA	Proteus	ncbi collection
Pseudomonas phage nickie, complete genome	NC_042091	112225	linear DNA	Pseudomonas	ncbi collection
Pseudomonas phage tabernarius, complete genome	NC_042092	67498	linear DNA	Pseudomonas	ncbi collection
Klebsiella phage Sugarland, complete genome	NC_042093	111103	linear DNA	Klebsiella	ncbi collection
Vibrio phage Ceto, complete genome	NC_042094	128241	linear DNA	Vibrio	ncbi collection
Vibrio phage Thalassa, complete genome	NC_042095	128602	linear DNA	Vibrio	ncbi collection
Microbacterium phage Dismas, complete genome	NC_042099	41593	linear DNA	Microbacterium	ncbi collection
Vibrio phage Aphrodite1, complete genome	NC_042100	237722	linear DNA	Vibrio	ncbi collection
Enterococcus phage PMBT2, complete genome	NC_042101	41489	linear DNA	Enterococcus	ncbi collection
Gordonia phage Troje, complete genome	NC_042102	45909	linear DNA	Gordonia	ncbi collection
Pseudomonas phage Bjorn, complete genome	NC_042103	45936	linear DNA	Pseudomonas	ncbi collection
Pseudomonas phage PollyC, complete genome	NC_042104	41651	linear DNA	Pseudomonas	ncbi collection
Streptomyces phage BillNye, complete genome	NC_042105	127084	linear DNA	Streptomyces	ncbi collection
Streptomyces phage Bing, complete genome	NC_042106	56341	linear DNA	Streptomyces	ncbi collection
Pseudomonas phage NV1, complete genome	NC_042107	45058	linear DNA	Pseudomonas	ncbi collection
Microbacterium phage Eleri, complete genome	NC_042109	40366	linear DNA	Microbacterium	ncbi collection
Microbacterium phage Hamlet, complete genome	NC_042110	41934	linear DNA	Microbacterium	ncbi collection
Microbacterium phage Ilzat, complete genome	NC_042111	41525	linear DNA	Microbacterium	ncbi collection
Pseudomonas phage vB_PaeM_C2-10_Ab02, complete genome	NC_042113	93848	linear DNA	Pseudomonas	ncbi collection
Streptococcus phage Cp-7, complete genome	NC_042114	19741	linear DNA	Streptococcus	ncbi collection
Pseudomonas phage vB_PaeS_PAO1_Ab19, complete genome	NC_042115	58139	linear DNA	Pseudomonas	ncbi collection
Microbacterium phage Golden, complete genome	NC_042117	3964	linear DNA	Microbacterium	ncbi collection
Microbacterium phage Koji, complete genome	NC_042118	39403	linear DNA	Microbacterium	ncbi collection
Microbacterium phage Pikmin, complete genome	NC_042119	39307	linear DNA	Microbacterium	ncbi collection
Pantoea phage vB_PagS_Vid5, complete genome	NC_042120	61437	linear DNA	Pantoea	ncbi collection
Enterobacter phage Ec_L1, complete genome	NC_042122	51894	linear DNA	Enterobacter	ncbi collection
Enterococcus phage LY0322, complete genome	NC_042125	40934	linear DNA	Enterococcus	ncbi collection
Enterococcus phage vB_EfaS_AL3, complete genome	NC_042126	40789	linear DNA	Enterococcus	ncbi collection
Enterococcus phage vB_EfaS_AL2, complete genome	NC_042127	40836	linear DNA	Enterococcus	ncbi collection
Escherichia phage RCS47, complete genome	NC_042128	115154	circular DNA	Escherichia	ncbi collection
Escherichia phage slur03, complete genome	NC_042129	167467	linear DNA	Escherichia	ncbi collection
Escherichia phage slur04, complete genome	NC_042130	167298	linear DNA	Escherichia	ncbi collection
Gordonia phage Sour, complete genome	NC_042132	6167	linear DNA	Gordonia	ncbi collection
Enterococcus phage AUEF3, partial genome	NC_042134	41257	linear DNA	Enterococcus	ncbi collection
Vibrio phage VP4B, partial genome	NC_042136	236053	circular DNA	Vibrio	ncbi collection
Acinetobacter phage vB_AbaS_Loki genome assembly, complete genome: monopartite	NC_042137	41308	linear DNA	Acinetobacter	ncbi collection
Corynebacterium phage Poushou, complete genome	NC_042139	40353	linear DNA	Corynebacterium	ncbi collection
Bacillus phage Bm15, complete genome	NC_042140	165213	linear DNA	Bacillus	ncbi collection
Mycobacterium virus Backyardigan, complete genome	NC_042308	51308	linear DNA	Mycobacterium	ncbi collection
Mycobacterium virus George, complete genome	NC_042312	51578	linear DNA	Mycobacterium	ncbi collection
Mycobacterium virus JoeDirt, complete genome	NC_042313	74914	linear DNA	Mycobacterium	ncbi collection
Mycobacterium virus BAKA, complete genome	NC_042316	111688	linear DNA	Mycobacterium	ncbi collection
Mycobacterium virus Mozy, complete genome	NC_042323	57278	linear DNA	Mycobacterium	ncbi collection
Mycobacterium virus HelDan, complete genome	NC_042328	50364	linear DNA	Mycobacterium	ncbi collection
Mycobacterium virus Benedict, complete genome	NC_042331	51083	linear DNA	Mycobacterium	ncbi collection
Mycobacterium virus Astro, complete genome	NC_042337	52494	linear DNA	Mycobacterium	ncbi collection
Mycobacterium virus MacnCheese, complete genome	NC_042338	61567	linear DNA	Mycobacterium	ncbi collection
Mycobacterium virus Goose, complete genome	NC_042340	50645	linear DNA	Mycobacterium	ncbi collection
Mycobacterium virus Rebeuca, complete genome	NC_042341	51235	linear DNA	Mycobacterium	ncbi collection
Pseudomonas virus H66, complete genome	NC_042342	6527	circular DNA	Pseudomonas	ncbi collection
Pseudomonas phage PaP4, complete genome	NC_042343	43895	linear DNA	Pseudomonas	ncbi collection
Phage Sano, complete genome	NC_042344	56147	circular DNA	Phage	ncbi collection
Phage Salvo, complete genome	NC_042345	55601	circular DNA	Phage	ncbi collection
Sulfolobus ellipsoid virus 1 isolate CR_L, complete genome	NC_042347	23219	linear DNA	Sulfolobus	ncbi collection
Salinibacter phage M8CC-19, complete genome	NC_042349	53812	linear DNA	Salinibacter	ncbi collection
Salinibacter phage M8CR30-2, complete genome	NC_042350	35099	linear DNA	Salinibacter	ncbi collection
Bacillus virus PBS1, complete genome	NC_043027	252197	linear DNA	Bacillus	ncbi collection
Xanthomonas phage Xf109, complete genome	NC_043028	719	circular DNA	Xanthomonas	ncbi collection
Stenotrophomonas phage phiSMA6 proviral complete genome	NC_043029	7648	circular RNA	Stenotrophomonas	ncbi collection
Aeropyrum coil-shaped virus complete genome	NC_043427	24893	circular DNA	Aeropyrum	ncbi collection
Mycobacterium phage TA17A, complete genome	NC_043767	67324	circular DNA	Mycobacterium	ncbi collection
Vibrio phage AS51, complete genome	NC_047737	42542	circular DNA	Vibrio	ncbi collection
Enterobacteria phage phiJLA23, complete genome	NC_047740	43017	linear DNA	Enterobacteria	ncbi collection
Vibrio phage JSF7, complete genome	NC_047741	46318	circular DNA	Vibrio	ncbi collection
Enterobacteria phage IME_EC2, complete genome	NC_047742	4151	circular DNA	Enterobacteria	ncbi collection
Listeria phage LP-124, complete genome	NC_047745	135764	linear DNA	Listeria	ncbi collection
Enterobacteria phage DT571/2, complete genome	NC_047749	108418	linear DNA	Enterobacteria	ncbi collection
Ralstonia phage phiITL-1, complete genome	NC_047751	38731	circular DNA	Ralstonia	ncbi collection
Escherichia phage APCEc03, complete genome	NC_047754	103737	linear DNA	Escherichia	ncbi collection
Yersinia phage phiYe-F10, complete genome	NC_047755	3921	linear DNA	Yersinia	ncbi collection
Pectobacterium phage PPWS1 DNA, complete genome	NC_047758	44539	linear DNA	Pectobacterium	ncbi collection
Dickeya phage BF25/12, complete genome	NC_047759	43872	linear DNA	Dickeya	ncbi collection
Escherichia phage ECA2, complete genome	NC_047766	3889	circular DNA	Escherichia	ncbi collection
Escherichia phage ESCO13, complete genome	NC_047770	149813	circular DNA	Escherichia	ncbi collection
Klebsiella phage vB_KpnP_KpV763, complete genome	NC_047771	40765	linear DNA	Klebsiella	ncbi collection
Klebsiella phage vB_KpnP_KpV767, complete genome	NC_047772	40395	linear DNA	Klebsiella	ncbi collection
Klebsiella phage vB_KpnP_KpV766, complete genome	NC_047773	41283	linear DNA	Klebsiella	ncbi collection
Serratia phage SM9-3Y, complete genome	NC_047774	39631	linear DNA	Serratia	ncbi collection
Escherichia phage ESCO5, complete genome	NC_047776	149268	linear DNA	Escherichia	ncbi collection
Escherichia phage ZG49, complete genome	NC_047777	40291	linear DNA	Escherichia	ncbi collection
Pectobacterium phage PP2, complete genome	NC_047778	41841	linear DNA	Pectobacterium	ncbi collection
Klebsiella phage KP-Rio/2015, complete genome	NC_047779	43557	linear DNA	Klebsiella	ncbi collection
Klebsiella phage vB_KpnP_PRA33, complete genome	NC_047780	40605	linear DNA	Klebsiella	ncbi collection
Klebsiella phage vB_KpnP_BIS33, complete genome	NC_047781	41697	linear DNA	Klebsiella	ncbi collection
Klebsiella phage vB_KpnP_IL33, complete genome	NC_047782	41335	linear DNA	Klebsiella	ncbi collection
Klebsiella phage vB_KpnP_KpV48, complete genome	NC_047783	44623	linear DNA	Klebsiella	ncbi collection
Klebsiella phage vB_KpnS_KpV522, complete genome	NC_047784	51099	linear DNA	Klebsiella	ncbi collection
Salmonella phage vB_SenS_Sasha, complete genome	NC_047786	53263	linear DNA	Salmonella	ncbi collection
Klebsiella phage KPV811, complete genome	NC_047787	42641	linear DNA	Klebsiella	ncbi collection
Pectobacterium phage PP101, complete genome	NC_047791	53333	linear DNA	Pectobacterium	ncbi collection
Enterococcus phage EFP01, complete genome	NC_047796	155053	circular DNA	Enterococcus	ncbi collection
Pectobacterium phage PP81, complete genome	NC_047797	40751	linear DNA	Pectobacterium	ncbi collection
Klebsiella phage K5-4, complete genome	NC_047799	40163	linear DNA	Klebsiella	ncbi collection
Pectobacterium phage PP47, complete genome	NC_047801	40995	linear DNA	Pectobacterium	ncbi collection
Pectobacterium phage PP99, complete genome	NC_047802	44609	linear DNA	Pectobacterium	ncbi collection
Vibrio phage Vp670, complete genome	NC_047803	43121	linear DNA	Vibrio	ncbi collection
Ralstonia phage RS-PII-1, complete genome	NC_047804	42042	circular DNA	Ralstonia	ncbi collection
Yersinia phage fHe-Yen3-01, complete genome	NC_047805	42771	linear DNA	Yersinia	ncbi collection
Escherichia phage vB_EcoP_B, complete genome	NC_047806	44018	linear DNA	Escherichia	ncbi collection
Escherichia phage vB_EcoP_C, complete genome	NC_047807	4497	linear DNA	Escherichia	ncbi collection
Escherichia phage vB_EcoP_F, complete genome	NC_047808	393	linear DNA	Escherichia	ncbi collection
Escherichia phage vB_EcoP_K, complete genome	NC_047809	37775	linear DNA	Escherichia	ncbi collection
Escherichia phage vB_EcoS-IME253, complete genome	NC_047810	46717	circular DNA	Escherichia	ncbi collection
Klebsiella phage vB_KpnP_KpV74, complete genome	NC_047811	44094	linear DNA	Klebsiella	ncbi collection
Escherichia phage vB_Ecos_CEB_EC3a, complete genome	NC_047812	44234	DNA linear	Escherichia	ncbi collection
Staphylococcus phage St 134, complete genome	NC_047814	18275	linear DNA	Staphylococcus	ncbi collection
Ralstonia phage RS-PI-1, complete genome	NC_047816	43211	circular DNA	Ralstonia	ncbi collection
Klebsiella phage 3 LV-2017, complete genome	NC_047817	351	linear DNA	Klebsiella	ncbi collection
Klebsiella phage 4 LV-2017, complete genome	NC_047818	3354	linear DNA	Klebsiella	ncbi collection
Escherichia phage vB_EcoS_ESCO41, complete genome	NC_047820	508	linear DNA	Escherichia	ncbi collection
Citrobacter phage CF1 DK-2017, complete genome	NC_047823	50339	linear DNA	Citrobacter	ncbi collection
Klebsiella phage KOX1, complete genome	NC_047825	50526	circular DNA	Klebsiella	ncbi collection
Escherichia phage ST31, complete genome	NC_047829	39693	circular DNA	Escherichia	ncbi collection
Escherichia phage ST32, complete genome	NC_047830	53092	circular DNA	Escherichia	ncbi collection
Klebsiella phage KPN N141, complete genome	NC_047841	4909	circular DNA	Klebsiella	ncbi collection
Klebsiella phage 2044-307w, complete genome	NC_047842	40048	linear DNA	Klebsiella	ncbi collection
Leclercia phage 10164-302, complete genome	NC_047843	39064	circular DNA	Leclercia	ncbi collection
Serratia phage 2050H2, complete genome	NC_047844	39216	linear DNA	Serratia	ncbi collection
Klebsiella phage AltoGao, complete genome	NC_047849	43012	linear DNA	Klebsiella	ncbi collection
Klebsiella phage MezzoGao, complete genome	NC_047850	49807	linear DNA	Klebsiella	ncbi collection
Pseudomonas phage phiNFS, complete genome	NC_047852	42351	linear DNA	Pseudomonas	ncbi collection
Enterococcus phage phiEF24C-P2 DNA, complete genome	NC_047853	142072	circular DNA	Enterococcus	ncbi collection
Cronobacter phage ESSI-2, complete genome	NC_047854	28765	linear DNA	Cronobacter	ncbi collection
Klebsiella phage phiKpS2, complete genome	NC_047857	44024	linear DNA	Klebsiella	ncbi collection
Proteus phage PM 116, complete genome	NC_047858	44601	linear DNA	Proteus	ncbi collection
Salmonella phage SP01, complete genome	NC_047859	117842	linear DNA	Salmonella	ncbi collection
Klebsiella phage vB_KpnS_IME279, complete genome	NC_047862	42518	linear DNA	Klebsiella	ncbi collection
Enterobacteria phage T3, complete genome	NC_047864	38209	linear DNA	Enterobacteria	ncbi collection
Aeromonas phage CF7, complete genome	NC_047865	42439	linear DNA	Aeromonas	ncbi collection
Aeromonas phage Ahp1, complete genome	NC_047866	42167	linear DNA	Aeromonas	ncbi collection
Enterobacteria phage T7M, complete genome	NC_047867	38202	linear DNA	Enterobacteria	ncbi collection
Listeria phage LMTA-57, complete genome	NC_047871	136589	linear DNA	Listeria	ncbi collection
Listeria phage LMTA-94, complete genome	NC_047872	136468	linear DNA	Listeria	ncbi collection
Pseudomonas phage UNO-SLW1, complete genome	NC_047873	39215	linear DNA	Pseudomonas	ncbi collection
Shigella phage SSP1, complete genome	NC_047881	113299	linear DNA	Shigella	ncbi collection
Vibrio phage JSF12, complete genome	NC_047882	111671	circular DNA	Vibrio	ncbi collection
Ralstonia phage DU_RP_I, complete genome	NC_047888	40657	circular DNA	Ralstonia	ncbi collection
Escherichia phage PGT2, complete genome	NC_047890	42686	linear DNA	Escherichia	ncbi collection
Klebsiella phage May, complete genome	NC_047900	159631	linear DNA	Klebsiella	ncbi collection
Klebsiella phage Menlow, complete genome	NC_047901	157281	linear DNA	Klebsiella	ncbi collection
Vibrio phage VEN, complete genome	NC_047903	44603	linear DNA	Vibrio	ncbi collection
Klebsiella phage SH-K152410, complete genome	NC_047908	40945	linear DNA	Klebsiella	ncbi collection
Pseudomonas phage Henninger, complete genome	NC_047922	40923	linear DNA	Pseudomonas	ncbi collection
Escherichia phage HZ2R8, complete genome	NC_047923	39482	linear DNA	Escherichia	ncbi collection
Escherichia phage YZ1, complete genome	NC_047927	38823	linear DNA	Escherichia	ncbi collection
Ralstonia phage RsoP1IDN, complete genome	NC_047930	41135	linear DNA	Ralstonia	ncbi collection
Salmonella phage vB_SpuP_Spp16, complete genome	NC_047941	41832	linear DNA	Salmonella	ncbi collection
Klebsiella phage myPSH1235, complete genome	NC_047944	45135	linear DNA	Klebsiella	ncbi collection
Ralstonia phage RsoP1EGY, complete genome	NC_047946	41297	linear DNA	Ralstonia	ncbi collection
Aeromonas phage AhSzq-1, partial genome	NC_047949	112558	linear DNA	Aeromonas	ncbi collection
Aeromonas phage AhSzw-1, complete genome	NC_047950	115739	linear DNA	Aeromonas	ncbi collection
Pseudomonas phage vB_PaeP_130_113, complete genome	NC_047953	44205	linear DNA	Pseudomonas	ncbi collection
Pectobacterium phage Jarilo, complete genome	NC_047963	40552	linear DNA	Pectobacterium	ncbi collection
Pseudomonas phage 22PfluR64PP, complete genome	NC_047965	40822	linear DNA	Pseudomonas	ncbi collection
Aeromonas phage 25AhydR2PP, complete genome	NC_047966	42696	linear DNA	Aeromonas	ncbi collection
Pseudomonas phage vB_PaeP_PAO1_1-15pyo, complete genome	NC_047967	4275	linear DNA	Pseudomonas	ncbi collection
Escherichia phage Gostya9, complete genome	NC_047979	101665	linear DNA	Escherichia	ncbi collection
Klebsiella phage SH-K152234, complete genome	NC_047980	40578	linear DNA	Klebsiella	ncbi collection
Pseudomonas phage PspYZU08, complete genome	NC_047981	40184	linear DNA	Pseudomonas	ncbi collection
Ralstonia phage RPSC1, complete genome	NC_047982	39628	circular DNA	Ralstonia	ncbi collection
Microbacterium phage MementoMori, complete genome	NC_047987	55572	linear DNA	Microbacterium	ncbi collection
Microbacterium phage Metamorphoo, complete genome	NC_047988	54148	linear DNA	Microbacterium	ncbi collection
Microbacterium phage RobsFeet, complete genome	NC_047989	54189	linear DNA	Microbacterium	ncbi collection
Microbacterium phage Zeta1847, complete genome	NC_047992	47921	linear DNA	Microbacterium	ncbi collection
Klebsiella phage ZCKP1, complete genome	NC_047994	150925	linear DNA	Klebsiella	ncbi collection
Pseudomonas phage PFP1, complete genome	NC_047997	40914	linear DNA	Pseudomonas	ncbi collection
Salmonella phage SH9, partial genome	NC_047999	111607	linear DNA	Salmonella	ncbi collection
Salmonella phage LVR16A, partial genome	NC_048000	111601	linear DNA	Salmonella	ncbi collection
Escherichia phage SRT7, complete genome	NC_048002	39883	linear DNA	Escherichia	ncbi collection
Pseudomonas phage phCDa, complete genome	NC_048003	72821	linear DNA	Pseudomonas	ncbi collection
Salmonella phage S113, complete genome	NC_048005	112582	circular DNA	Salmonella	ncbi collection
Salmonella phage S114, complete genome	NC_048006	110926	circular DNA	Salmonella	ncbi collection
Salmonella phage S116, complete genome	NC_048007	110664	circular DNA	Salmonella	ncbi collection
Salmonella phage S126, complete genome	NC_048008	111999	circular DNA	Salmonella	ncbi collection
Salmonella phage S131, complete genome	NC_048009	110091	circular DNA	Salmonella	ncbi collection
Salmonella phage S132, complete genome	NC_048010	116832	circular DNA	Salmonella	ncbi collection
Salmonella phage S133, complete genome	NC_048011	110926	circular DNA	Salmonella	ncbi collection
Salmonella phage S147, complete genome	NC_048012	111447	circular DNA	Salmonella	ncbi collection
Salmonella phage S124, complete genome	NC_048013	112564	circular DNA	Salmonella	ncbi collection
Klebsiella phage vB_KpnP_IME321, complete genome	NC_048014	39906	linear DNA	Klebsiella	ncbi collection
Klebsiella phage NJS1, complete genome	NC_048024	49292	linear DNA	Klebsiella	ncbi collection
Sphingomonas phage Scott isolate SPS, complete genome	NC_048029	43077	circular DNA	Sphingomonas	ncbi collection
Vibrio phage vB_VpaP_KF1, complete genome	NC_048035	43237	linear DNA	Vibrio	ncbi collection
Vibrio phage vB_VpaP_KF2, complete genome	NC_048036	43571	linear DNA	Vibrio	ncbi collection
Vibrio phage vB_VpS_PG07, complete genome	NC_048041	112106	circular DNA	Vibrio	ncbi collection
Klebsiella phage TAH8, complete genome	NC_048042	49344	linear DNA	Klebsiella	ncbi collection
Klebsiella phage NJS2, complete genome	NC_048043	50132	linear DNA	Klebsiella	ncbi collection
Klebsiella phage NJR15, complete genome	NC_048044	49468	linear DNA	Klebsiella	ncbi collection
Salmonella phage Sw2, complete genome	NC_048062	114274	linear DNA	Salmonella	ncbi collection
Escherichia phage LL2, complete genome	NC_048063	39382	linear DNA	Escherichia	ncbi collection
Escherichia phage LL11, complete genome	NC_048064	45185	linear DNA	Escherichia	ncbi collection
Citrobacter phage Sazh, complete genome	NC_048065	49665	linear DNA	Citrobacter	ncbi collection
Escherichia phage N30, complete genome	NC_048078	39266	linear DNA	Escherichia	ncbi collection
Escherichia phage C5, complete genome	NC_048079	39551	linear DNA	Escherichia	ncbi collection
Proteus phage Stubb, complete genome	NC_048086	10441	linear DNA	Proteus	ncbi collection
Cronobacter phage CS01, complete genome	NC_048088	48195	linear DNA	Cronobacter	ncbi collection
Salmonella phage STG2, complete genome	NC_048089	114275	linear DNA	Salmonella	ncbi collection
Salmonella phage BSP161, complete genome	NC_048105	39688	linear DNA	Salmonella	ncbi collection
Yersinia phage PYPS50, complete genome	NC_048108	39648	linear DNA	Yersinia	ncbi collection
Pseudomonas phage Dobby, complete genome	NC_048109	37152	circular DNA	Pseudomonas	ncbi collection
Salmonella phage Seafire, complete genome	NC_048110	111851	linear DNA	Salmonella	ncbi collection
Pectobacterium phage Arno160, complete genome	NC_048111	41823	linear DNA	Pectobacterium	ncbi collection
Salmonella phage Lumpael, complete genome	NC_048113	41126	linear DNA	Salmonella	ncbi collection
Klebsiella phage kpssk3, complete genome	NC_048114	40539	linear DNA	Klebsiella	ncbi collection
Klebsiella phage TSK1, complete genome	NC_048126	49861	linear DNA	Klebsiella	ncbi collection
Aeromonas phage ZPAH7, complete genome	NC_048133	30791	linear DNA	Aeromonas	ncbi collection
Enterobacter phage EcpYZU01, complete genome	NC_048135	39767	circular DNA	Enterobacter	ncbi collection
Escherichia phage vB_EcoP-Ro45lw, complete genome	NC_048136	39793	linear DNA	Escherichia	ncbi collection
Pantoea phage vB_PagS_AAS23, complete genome	NC_048137	5117	linear DNA	Pantoea	ncbi collection
Klebsiella phage Henu1, complete genome	NC_048138	40352	linear DNA	Klebsiella	ncbi collection
Klebsiella phage KpKT21phi1, complete genome	NC_048143	49106	circular DNA	Klebsiella	ncbi collection
Salmonella phage 3-29, complete genome	NC_048145	110377	linear DNA	Salmonella	ncbi collection
Shigella phage vB_SsoS_008, complete genome	NC_048150	50414	DNA linear	Shigella	ncbi collection
Cronobacter phage GW1, complete genome	NC_048161	39695	linear DNA	Cronobacter	ncbi collection
Klebsiella phage GH-K3, complete genome	NC_048162	49427	linear DNA	Klebsiella	ncbi collection
Escherichia phage HZP2, partial genome	NC_048164	32448	linear DNA	Escherichia	ncbi collection
Microbacterium phage Fireman, complete genome	NC_048165	54579	linear DNA	Microbacterium	ncbi collection
Pseudomonas phage Lana, complete genome	NC_048166	88403	linear DNA	Pseudomonas	ncbi collection
Vibrio phage vB_VpaS_OWB, complete genome	NC_048167	43264	linear DNA	Vibrio	ncbi collection
Pseudomonas phage RLP, complete genome	NC_048168	43446	linear DNA	Pseudomonas	ncbi collection
Escherichia phage vB_EcoM_Goslar, complete genome	NC_048170	237307	linear DNA	Escherichia	ncbi collection
Escherichia phage Minorna, complete genome	NC_048172	43264	linear DNA	Escherichia	ncbi collection
Klebsiella phage Pharr, complete genome	NC_048175	40599	linear DNA	Klebsiella	ncbi collection
Salmonella phage ZCSE2, complete genome	NC_048179	53965	linear DNA	Salmonella	ncbi collection
Escherichia phage vB_EcoM_KWBSE43-6, complete genome	NC_048186	158607	linear DNA	Escherichia	ncbi collection
Staphylococcus phage vB_SpsS_QT1, complete genome	NC_048192	43029	linear DNA	Staphylococcus	ncbi collection
Escherichia phage vB_EcoP_PTXU04, complete genome	NC_048193	616	linear DNA	Escherichia	ncbi collection
Escherichia phage vB_EcoM_WFC, complete genome	NC_048195	72472	linear DNA	Escherichia	ncbi collection
Escherichia phage vB_EcoM_Schickermooser, complete genome	NC_048196	151194	linear DNA	Escherichia	ncbi collection
Escherichia phage vB_Eco_swan01 genome assembly, chromosome: I	NC_048202	50865	linear DNA	Escherichia	ncbi collection
Lactobacillus phage T25 DNA, complete genome	NC_048625	38421	circular DNA	Lactobacillus	ncbi collection
Pseudomonas phage ZC03, complete genome	NC_048638	69844	linear DNA	Pseudomonas	ncbi collection
Pseudomonas phage ZC08, complete genome	NC_048639	70774	linear DNA	Pseudomonas	ncbi collection
Bacillus phage vB_BtS_BMBtp14, complete genome	NC_048640	5074	circular DNA	Bacillus	ncbi collection
Clostridium phage CDKM9, complete genome	NC_048642	49822	linear DNA	Clostridium	ncbi collection
Clostridium phage CDKM15, complete genome	NC_048643	50605	linear DNA	Clostridium	ncbi collection
Cronobacter phage vB_CsaM_leB, complete genome	NC_048645	177907	linear DNA	Cronobacter	ncbi collection
Cronobacter phage vB_CsaM_leE, complete genome	NC_048646	18157	linear DNA	Cronobacter	ncbi collection
Salmonella phage UPF_BP2, complete genome	NC_048649	54894	circular DNA	Salmonella	ncbi collection
Salmonella phage BSPM4, complete genome	NC_048655	59097	linear DNA	Salmonella	ncbi collection
Klebsiella phage vB_KpnM_BIS47, complete genome	NC_048656	147443	linear DNA	Klebsiella	ncbi collection
Cronobacter phage vB_CsaP_009 DNA, complete genome	NC_048664	92122	linear DNA	Cronobacter	ncbi collection
Serratia phage 2050HW, complete genome	NC_048668	276025	circular DNA	Serratia	ncbi collection
Klebsiella phage KPN N137, complete genome	NC_048670	591	circular DNA	Klebsiella	ncbi collection
Pseudomonas phage BrSP1, complete genome	NC_048675	66189	linear DNA	Pseudomonas	ncbi collection
Pseudomonas phage SL1, complete genome	NC_048676	65847	linear DNA	Pseudomonas	ncbi collection
Raoultella phage Ro1, complete genome	NC_048682	145759	linear DNA	Raoultella	ncbi collection
Salmonella phage KFS-SE1, complete genome	NC_048683	59715	circular DNA	Salmonella	ncbi collection
Pseudomonas phage PMBT14, complete genome	NC_048687	4782	linear DNA	Pseudomonas	ncbi collection
Klebsiella phage vB_Kpn_F48, complete genome	NC_048694	170764	linear DNA	Klebsiella	ncbi collection
Pseudomonas phage Littlefix, complete genome	NC_048697	74895	linear DNA	Pseudomonas	ncbi collection
Bacillus phage Carmen17, complete genome	NC_048698	4182	linear DNA	Bacillus	ncbi collection
Pseudomonas phage vB_PaeM_LS1, complete genome	NC_048699	66095	linear DNA	Pseudomonas	ncbi collection
Klebsiella phage KP8, complete genome	NC_048700	73679	linear DNA	Klebsiella	ncbi collection
Escherichia phage fp01, complete genome	NC_048731	109515	circular DNA	Escherichia	ncbi collection
Klebsiella phage Seifer, complete genome	NC_048732	58197	linear DNA	Klebsiella	ncbi collection
Microbacterium phage Burro, complete genome	NC_048733	54473	linear DNA	Microbacterium	ncbi collection
Serratia phage vB_SmaA_3M, complete genome	NC_048736	159398	circular DNA	Serratia	ncbi collection
Proteus phage Mydo, complete genome	NC_048741	145127	linear DNA	Proteus	ncbi collection
Vibrio phage 2 TSL-2019, complete genome	NC_048747	242446	linear DNA	Vibrio	ncbi collection
Escherichia phage vB_EcoS_HdH2, complete genome	NC_048748	12012	linear DNA	Escherichia	ncbi collection
Pantoea phage vB_PagM_LIET2, complete genome	NC_048751	7471	linear DNA	Pantoea	ncbi collection
Stenotrophomonas phage YB07, complete genome	NC_048755	159862	linear DNA	Stenotrophomonas	ncbi collection
Serratia phage Parlo, complete genome	NC_048758	62853	linear DNA	Serratia	ncbi collection
Serratia phage MTx, partial genome	NC_048759	68621	linear DNA	Serratia	ncbi collection
Bacillus phage vB_BtS_B83, complete genome	NC_048762	49952	linear DNA	Bacillus	ncbi collection
Pantoea phage vB_PagM_AAM37, complete genome	NC_048766	4999	linear DNA	Pantoea	ncbi collection
Pantoea phage vB_PagM_PSKM, complete genome	NC_048767	49935	linear DNA	Pantoea	ncbi collection
Aeromonas phage 2-L372D, complete genome	NC_048769	122963	linear DNA	Aeromonas	ncbi collection
Aeromonas phage 2_L372X, complete genome	NC_048770	115893	circular DNA	Aeromonas	ncbi collection
Aeromonas phage 4_L372D, complete genome	NC_048771	13869	linear DNA	Aeromonas	ncbi collection
Aeromonas phage 4_L372XY, complete genome	NC_048772	124279	linear DNA	Aeromonas	ncbi collection
Aeromonas phage 4_4572, complete genome	NC_048773	102915	circular DNA	Aeromonas	ncbi collection
Aeromonas phage LAh_6, complete genome	NC_048774	10139	circular DNA	Aeromonas	ncbi collection
Aeromonas phage LAh_8, complete genome	NC_048775	97408	linear DNA	Aeromonas	ncbi collection
Aeromonas phage LAh_9, complete genome	NC_048776	97988	linear DNA	Aeromonas	ncbi collection
Vibrio phage USC-1, complete genome	NC_048779	238099	linear DNA	Vibrio	ncbi collection
Salmonella phage vB_SenS_SB13, complete genome	NC_048781	112513	linear DNA	Salmonella	ncbi collection
Serratia phage Moabite, complete genome	NC_048792	273933	linear DNA	Serratia	ncbi collection
Klebsiella phage Marfa, complete genome	NC_048798	168532	linear DNA	Klebsiella	ncbi collection
Escherichia phage Mangalitsa, complete genome	NC_048799	52329	linear DNA	Escherichia	ncbi collection
Serratia phage MyoSmar, complete genome	NC_048800	68745	linear DNA	Serratia	ncbi collection
Stenotrophomonas phage Moby, complete genome	NC_048802	159365	linear DNA	Stenotrophomonas	ncbi collection
Proteus phage Myduc, complete genome	NC_048803	53392	linear DNA	Proteus	ncbi collection
Stenotrophomonas phage Mendera, complete genome	NC_048804	159961	linear DNA	Stenotrophomonas	ncbi collection
Klebsiella phage Soft, complete genome	NC_048805	57805	linear DNA	Klebsiella	ncbi collection
Salmonella phage 2-3, complete genome	NC_048809	114986	linear DNA	Salmonella	ncbi collection
Salmonella phage 1-29, complete genome	NC_048811	111636	linear DNA	Salmonella	ncbi collection
Salmonella phage 1-19, complete genome	NC_048819	110775	linear DNA	Salmonella	ncbi collection
Photobacterium phage PDCC-1, complete genome	NC_048821	237509	linear DNA	Photobacterium	ncbi collection
Vibrio phage vB_VchM_Kuja, complete genome	NC_048827	14818	linear DNA	Vibrio	ncbi collection
Escherichia phage flopper, complete genome	NC_048845	52092	linear DNA	Escherichia	ncbi collection
Alteromonas phage vB_AmeM_PT11-V22, complete genome	NC_048847	9276	linear DNA	Alteromonas	ncbi collection
Enterobacter phage vB_EclM_CIP9, complete genome	NC_048849	174924	linear DNA	Enterobacter	ncbi collection
Salmonella phage L6jm, complete genome	NC_048852	118452	linear DNA	Salmonella	ncbi collection
Phage NBEco001, complete genome	NC_048853	116606	circular DNA	Phage	ncbi collection
Phage NBEco002, complete genome	NC_048855	118118	circular DNA	Phage	ncbi collection
Phage NBSal003, complete genome	NC_048856	119416	circular DNA	Phage	ncbi collection
Phage NBSal005, complete genome	NC_048857	12104	circular DNA	Phage	ncbi collection
Proteus phage Privateer, complete genome	NC_048861	9071	linear DNA	Proteus	ncbi collection
Salmonella phage astrithr, complete genome	NC_048862	11569	linear DNA	Salmonella	ncbi collection
Salmonella phage yarpen, complete genome	NC_048863	52464	linear DNA	Salmonella	ncbi collection
Salmonella phage birk, complete genome	NC_048864	52767	linear DNA	Salmonella	ncbi collection
Salmonella phage oldekolle, complete genome	NC_048865	109372	linear DNA	Salmonella	ncbi collection
Salmonella phage bombadil, complete genome	NC_048866	109539	linear DNA	Salmonella	ncbi collection
Salmonella phage faergetype, complete genome	NC_048867	110183	linear DNA	Salmonella	ncbi collection
Salmonella phage rokbiter, complete genome	NC_048868	112006	linear DNA	Salmonella	ncbi collection
Salmonella phage fuchur, complete genome	NC_048869	112117	linear DNA	Salmonella	ncbi collection
Salmonella phage bastian, complete genome	NC_048870	112477	linear DNA	Salmonella	ncbi collection
Salmonella phage oselot, complete genome	NC_048871	113503	linear DNA	Salmonella	ncbi collection
Salmonella phage atrejo, complete genome	NC_048872	114059	linear DNA	Salmonella	ncbi collection
Pantoea phage vB_PagM_SSEM1, complete genome	NC_048875	54982	linear DNA	Pantoea	ncbi collection
Escherichia phage 503458, complete genome	NC_049341	31194	linear DNA	Escherichia	ncbi collection
Escherichia phage 500465-1, complete genome	NC_049342	39179	linear DNA	Escherichia	ncbi collection
Escherichia phage 500465-2, complete genome	NC_049343	33041	linear DNA	Escherichia	ncbi collection
Escherichia phage 520873, complete genome	NC_049344	37583	linear DNA	Escherichia	ncbi collection
Vibrio phage VCO139, complete genome	NC_049350	68964	linear DNA	Vibrio	ncbi collection
Vibrio phage pVa5, complete genome	NC_049379	78145	linear DNA	Vibrio	ncbi collection
Vibrio phage JSF3, complete genome	NC_049380	69396	circular DNA	Vibrio	ncbi collection
Salmonella phage BSP101, complete genome	NC_049382	157665	circular DNA	Salmonella	ncbi collection
Enterobacter phage EspM4VN DNA, complete genome	NC_049384	160766	linear DNA	Enterobacter	ncbi collection
Salmonella phage Mutine, complete genome	NC_049428	161502	linear DNA	Salmonella	ncbi collection
Enterobacter phage phiT5282H, complete genome	NC_049429	31978	linear DNA	Enterobacter	ncbi collection
Vibrio phage 1	NC_049430	7588	linear DNA	Vibrio	ncbi collection
Ralstonia phage RsoM1USA, complete genome	NC_049432	39309	linear DNA	Ralstonia	ncbi collection
Salmonella phage S118, complete genome	NC_049437	157013	circular DNA	Salmonella	ncbi collection
Acinetobacter phage vB_ApiM_fHyAci03, complete genome	NC_049438	165975	linear DNA	Acinetobacter	ncbi collection
Salmonella phage SenASZ3, complete genome	NC_049439	15763	linear DNA	Salmonella	ncbi collection
Salmonella phage SenALZ1, complete genome	NC_049440	154811	linear DNA	Salmonella	ncbi collection
Salmonella phage SeSz-1, complete genome	NC_049443	155297	linear DNA	Salmonella	ncbi collection
Klebsiella phage Pylas, complete genome	NC_049444	70408	linear DNA	Klebsiella	ncbi collection
Klebsiella phage ST437-OXA245phi4	NC_049448	39642	linear DNA	Klebsiella	ncbi collection
Klebsiella phage ST437-OXA245phi4	NC_049449	18281	linear DNA	Klebsiella	ncbi collection
Klebsiella phage ST16-OXA48phi5	NC_049450	38322	linear DNA	Klebsiella	ncbi collection
Klebsiella phage ST147-VIM1phi7	NC_049451	34141	linear DNA	Klebsiella	ncbi collection
Klebsiella phage ST512-KPC3phi13	NC_049452	32302	linear DNA	Klebsiella	ncbi collection
Klebsiella phage ST13-OXA48phi12	NC_049453	39086	linear DNA	Klebsiella	ncbi collection
Klebsiella phage ST15-OXA48phi14	NC_049454	33839	linear DNA	Klebsiella	ncbi collection
Shigella phage MK-13, complete genome	NC_049455	158755	circular DNA	Shigella	ncbi collection
Pseudomonas phage Zuri, complete genome	NC_049456	75873	linear DNA	Pseudomonas	ncbi collection
Escherichia phage vB_EcoM-12474III, complete genome	NC_049457	33807	linear DNA	Escherichia	ncbi collection
Bacteriophage R18C, complete genome	NC_049461	31834	linear DNA	Bacteriophage	ncbi collection
Klebsiella phage Magnus, complete genome	NC_049462	157741	linear DNA	Klebsiella	ncbi collection
Stenotrophomonas phage Pokken, complete genome	NC_049463	76239	linear DNA	Stenotrophomonas	ncbi collection
Serratia phage Muldoon, complete genome	NC_049464	167547	linear DNA	Serratia	ncbi collection
Escherichia phage vB_EcoM_4HA13, complete genome	NC_049466	52401	linear DNA	Escherichia	ncbi collection
Klebsiella phage KpCHEMY26, complete genome	NC_049467	70678	linear DNA	Klebsiella	ncbi collection
Vibrio phage vB_ValM-yong1, complete genome	NC_049477	33851	linear DNA	Vibrio	ncbi collection
Salmonella phage Se-B, complete genome	NC_049495	158087	linear DNA	Salmonella	ncbi collection
Salmonella phage Se-G, complete genome	NC_049496	158892	linear DNA	Salmonella	ncbi collection
Salmonella phage Se-J, complete genome	NC_049497	1604	linear DNA	Salmonella	ncbi collection
Salmonella phage rabagast, complete genome	NC_049499	143249	linear DNA	Salmonella	ncbi collection
Salmonella phage heyday, complete genome	NC_049500	144232	linear DNA	Salmonella	ncbi collection
Salmonella phage allotria, complete genome	NC_049501	151015	linear DNA	Salmonella	ncbi collection
Salmonella phage bering, complete genome	NC_049502	15613	linear DNA	Salmonella	ncbi collection
Salmonella phage aagejoakim, complete genome	NC_049503	156801	linear DNA	Salmonella	ncbi collection
Salmonella phage dinky, complete genome	NC_049504	157254	linear DNA	Salmonella	ncbi collection
Salmonella phage barely, complete genome	NC_049505	15792	linear DNA	Salmonella	ncbi collection
Salmonella phage moki, complete genome	NC_049506	15823	linear DNA	Salmonella	ncbi collection
Salmonella phage pertopsoe, complete genome	NC_049507	158905	linear DNA	Salmonella	ncbi collection
Salmonella phage maane, complete genome	NC_049508	159128	linear DNA	Salmonella	ncbi collection
Escherichia phage vB_EcoS-12210I, complete genome	NC_049813	44219	linear DNA	Escherichia	ncbi collection
Escherichia phage tonn, complete genome	NC_049815	51012	linear DNA	Escherichia	ncbi collection
Escherichia phage tunus, complete genome	NC_049816	51111	linear DNA	Escherichia	ncbi collection
Escherichia phage tonnikala, complete genome	NC_049817	51277	linear DNA	Escherichia	ncbi collection
Escherichia phage tonijn, complete genome	NC_049818	51627	linear DNA	Escherichia	ncbi collection
Escherichia phage atuna, complete genome	NC_049819	50732	linear DNA	Escherichia	ncbi collection
Salmonella phage slyngel, complete genome	NC_049821	51048	linear DNA	Salmonella	ncbi collection
Escherichia phage vB_EcoS_G29-2, complete genome	NC_049822	51739	linear DNA	Escherichia	ncbi collection
Escherichia phage herni, complete genome	NC_049823	50971	linear DNA	Escherichia	ncbi collection
Escherichia phage vojen, complete genome	NC_049824	50709	linear DNA	Escherichia	ncbi collection
Escherichia phage grams, complete genome	NC_049825	4953	linear DNA	Escherichia	ncbi collection
Escherichia phage aaroes, complete genome	NC_049826	51662	linear DNA	Escherichia	ncbi collection
Escherichia phage damhaus, complete genome	NC_049827	51154	linear DNA	Escherichia	ncbi collection
Escherichia phage haarsle, complete genome	NC_049828	48613	linear DNA	Escherichia	ncbi collection
Escherichia phage aalborv, complete genome	NC_049829	4666	linear DNA	Escherichia	ncbi collection
Escherichia phage PGN590, complete genome	NC_049830	49043	linear DNA	Escherichia	ncbi collection
Escherichia phage vB_EcoS-DELF2 DNA, complete genome	NC_049832	50168	linear DNA	Escherichia	ncbi collection
Klebsiella phage vB_KpnS_SegesCirculi, complete genome	NC_049833	50713	linear DNA	Klebsiella	ncbi collection
Klebsiella phage vB_KpnS_IMGroot, complete genome	NC_049834	52866	linear DNA	Klebsiella	ncbi collection
Klebsiella phage vB_KpnS_Domnhall, complete genome	NC_049835	54438	linear DNA	Klebsiella	ncbi collection
Klebsiella phage vB_KpnS_Call, complete genome	NC_049836	51487	linear DNA	Klebsiella	ncbi collection
Klebsiella phage vB_KpnS_Alina, complete genome	NC_049837	5178	linear DNA	Klebsiella	ncbi collection
Klebsiella phage KL, complete genome	NC_049838	47844	circular DNA	Klebsiella	ncbi collection
Klebsiella phage Sweeny, complete genome	NC_049839	50241	linear DNA	Klebsiella	ncbi collection
Klebsiella phage vB_KpnS_FZ10, complete genome	NC_049840	50381	linear DNA	Klebsiella	ncbi collection
Klebsiella phage Skenny, complete genome	NC_049841	49935	linear DNA	Klebsiella	ncbi collection
Klebsiella phage vB_KpnS_15-38_KLPPOU149, complete genome	NC_049842	49316	linear DNA	Klebsiella	ncbi collection
Klebsiella phage JY917, complete genome	NC_049843	37655	linear DNA	Klebsiella	ncbi collection
Klebsiella phage Shelby, complete genome	NC_049846	49045	linear DNA	Klebsiella	ncbi collection
Klebsiella phage Sin4, complete genome	NC_049847	49916	linear DNA	Klebsiella	ncbi collection
Escherichia phage egaa, complete genome	NC_049852	51643	linear DNA	Escherichia	ncbi collection
Escherichia phage Henu8, complete genome	NC_049853	4989	linear DNA	Escherichia	ncbi collection
Listeria phage LP-HM00113468, complete genome	NC_049900	40298	linear DNA	Listeria	ncbi collection
Escherichia phage ArgO145, complete genome	NC_049918	6202	linear DNA	Escherichia	ncbi collection
Escherichia phage SH2026Stx1, complete genome	NC_049919	61564	linear DNA	Escherichia	ncbi collection
Enterococcus phage vB_EfaP_Zip, complete genome	NC_049930	18742	linear DNA	Enterococcus	ncbi collection
Enterococcus phage vB_EfaP_IME199, complete genome	NC_049931	18838	linear DNA	Enterococcus	ncbi collection
Enterococcus phage vB_EfaP_Ef6	NC_049932	17966	linear DNA	Enterococcus	ncbi collection
Enterococcus phage vB_EfaP_Ef6	NC_049933	18136	linear DNA	Enterococcus	ncbi collection
Enterococcus phage vB_EfaP_Ef7	NC_049934	18737	linear DNA	Enterococcus	ncbi collection
Enterococcus phage vB_EfaP_Efmus4, complete genome	NC_049935	18186	linear DNA	Enterococcus	ncbi collection
Enterococcus phage vB_EfaP_Efmus3, complete genome	NC_049936	18286	linear DNA	Enterococcus	ncbi collection
Enterococcus phage vB_EfaP_Efmus1, complete genome	NC_049938	17927	linear DNA	Enterococcus	ncbi collection
Enterococcus phage vB_EfaP_Ef7	NC_049939	18818	linear DNA	Enterococcus	ncbi collection
Enterococcus phage vB_EfaP_Ef7	NC_049940	18415	linear DNA	Enterococcus	ncbi collection
Escherichia phage JLK-2012, complete sequence	NC_049942	57198	linear DNA	Escherichia	ncbi collection
Enterobacteria phage 2851, complete genome	NC_049943	57248	circular DNA	Enterobacteria	ncbi collection
Enterobacteria phage O276, complete genome	NC_049951	41969	linear DNA	Enterobacteria	ncbi collection
Bacillus phage Harambe, complete genome	NC_049960	21684	linear DNA	Bacillus	ncbi collection
Bacillus phage BeachBum, complete genome	NC_049961	21054	linear DNA	Bacillus	ncbi collection
Bacillus phage SerPounce, complete genome	NC_049962	27206	linear DNA	Bacillus	ncbi collection
Pseudomonas phage Epa14, complete genome	NC_050144	65797	linear DNA	Pseudomonas	ncbi collection
Pseudomonas phage PaGU11 DNA, complete genome	NC_050145	65554	linear DNA	Pseudomonas	ncbi collection
Pseudomonas phage Epa7, complete genome	NC_050146	65629	linear DNA	Pseudomonas	ncbi collection
Pseudomonas phage Epa13, complete genome	NC_050147	6568	linear DNA	Pseudomonas	ncbi collection
Pseudomonas phage vB_PaeM_USP_1, complete genome	NC_050149	65918	linear DNA	Pseudomonas	ncbi collection
Enterobacteria phage P7, complete genome	NC_050152	10166	linear DNA	Enterobacteria	ncbi collection
Escherichia phage D6, complete genome	NC_050154	91159	circular DNA	Escherichia	ncbi collection
GrouII RNA coliphage GA genome	X03869	3466	linear mRNA	GrouII	ncbi collection
Bacteriophage fr RNA genome	X15031	3575	linear mRNA	Bacteriophage	ncbi collection
1.239.O.	MG592605.1	38618	linear DNA	Vibrio breoganii 10N.261.52.F6	original Nahant collection
1.240.O.	MG592606.1	36710	linear DNA	Vibrio breoganii 10N.261.52.F8	original Nahant collection
1.242.O.	MG592607.1	36910	linear DNA	Vibrio breoganii 10N.261.54.B2	original Nahant collection
1.243.O.	MG592608.1	48414	linear DNA	Vibrio cyclitrophicus 10N.261.54.B5	original Nahant collection
1.246.O.	MG592611.1	47133	linear DNA	Vibrio sp. F13 10N.261.54.E10	original Nahant collection
1.247.A.	MG592612.1	43896	linear DNA	Vibrio splendidus 10N.261.54.E12	original Nahant collection
1.248.O.	MG592614.1	48301	linear DNA	Vibrio cyclitrophicus 10N.261.54.F1	original Nahant collection
1.249.A.	MG592615.1	10611	linear DNA	Vibrio cyclitrophicus 10N.261.55.B9	original Nahant collection
1.250.O.	MG592617.1	59981	linear DNA	Vibrio splendidus 10N.261.55.E11	original Nahant collection
1.251.O.	MG592618.1	59649	linear DNA	Vibrio lentus 10N.261.55.E5	original Nahant collection
1.254.O.	MG592620.1	32699	linear DNA	Vibrio lentus 10N.286.45.C8	original Nahant collection
1.244.A.	MG592609.1	159885	linear DNA	Vibrio sp. F13 10N.261.54.C3	original Nahant collection
1.255.O.	MG592621.1	159885	linear DNA	Vibrio splendidus 10N.286.45.F1	original Nahant collection
1.256.O.	MG592622.1	48207	linear DNA	Vibrio cyclitrophicus 10N.286.45.F8	original Nahant collection
1.259.O.	MG592624.1	28145	linear DNA	Vibrio splendidus 10N.286.48.F4	original Nahant collection
1.262.O.	MG592626.1	47635	linear DNA	Vibrio breoganii 10N.286.51.A9	original Nahant collection
1.263.A.	MG592627.1	49640	linear DNA	Vibrio cyclitrophicus 10N.286.51.B1	original Nahant collection
1.264.O.	MG592629.1	47739	linear DNA	Vibrio splendidus 10N.286.51.F2	original Nahant collection
1.265.O.	MG592630.1	43630	linear DNA	Vibrio cyclitrophicus 10N.286.52.F6	original Nahant collection
1.266.O.	MG592631.1	34788	linear DNA	Vibrio breoganii 10N.286.52.F9	original Nahant collection
1.273.O.	MG592641.1	48145	linear DNA	Vibrio cyclitrophicus 10N.286.54.C7	original Nahant collection
1.275.O.	MG592643.1	37915	linear DNA	Vibrio cyclitrophicus 10N.286.54.E11	original Nahant collection
1.276.O.	MG592644.1	44334	linear DNA	Vibrio cyclitrophicus 10N.286.54.E4	original Nahant collection
1.278.O.	MG592647.1	49282	linear DNA	Vibrio cyclitrophicus 10N.286.54.E8	original Nahant collection
1.285.O.	MG592655.1	59437	linear DNA	Vibrio lentus 10N.286.55.C12	original Nahant collection
1.286.O.	MG592656.1	49131	linear DNA	Vibrio cyclitrophicus 10N.286.55.C4	original Nahant collection
1.284.A.	MG592654.1	45648	linear DNA	Vibrio cyclitrophicus 10N.286.55.A5	original Nahant collection
1.287.O.	MG592657.1	45562	linear DNA	Vibrio cyclitrophicus 10N.286.55.C7	original Nahant collection
1.289.A.	MG592658.1	44529	linear DNA	Vibrio cyclitrophicus 10N.286.55.E8	original Nahant collection
1.291.O.	MG592659.1	43662	linear DNA	Vibrio cyclitrophicus 10N.286.55.F6	original Nahant collection
1.293.O.	MG592660.1	48275	linear DNA	Vibrio cyclitrophicus 10N.261.52.E1	original Nahant collection
2.044.O.	MG592661.1	45020	linear DNA	Vibrio lentus 10N.261.51.B8	original Nahant collection
2.095.B.	MG592665.1	44649	linear DNA	Vibrio sp. F12 10N.286.46.E10	original Nahant collection
2.275.O.	MG592671.1	348911	linear DNA	Vibrio cyclitrophicus 10N.286.54.E11	original Nahant collection
3.058.O.	MG592672.1	101642	linear DNA	Vibrio lentus 10N.286.46.B8	original Nahant collection
1.003.O.	MG592390.1	41891	linear DNA	Vibrio lentus 10N.286.48.A2	original Nahant collection
1.005.O.	MG592392.1	50301	linear DNA	Vibrio splendidus 10N.286.48.F2	original Nahant collection
1.007.O.	MG592393.1	49244	linear DNA	Vibrio cyclitrophicus 10N.261.55.F9	original Nahant collection
1.009.O.	MG592395.1	44443	linear DNA	Vibrio lentus 10N.261.51.C9	original Nahant collection
1.013.O.	MG592398.1	44457	linear DNA	Vibrio cyclitrophicus 10N.286.54.F9	original Nahant collection
1.015.O.	MG592399.1	42586	linear DNA	Vibrio breoganii 10N.222.51.E5	original Nahant collection
1.020.O.	MG592402.1	10636	linear DNA	Vibrio tasmaniensis 10N.222.48.A2	original Nahant collection
1.021.A.	MG592403.1	43743	linear DNA	Vibrio splendidus 10N.222.51.F9	original Nahant collection
1.022.O.	MG592406.1	62440	linear DNA	Vibrio splendidus 10N.286.45.A10	original Nahant collection
1.023.O.	MG592407.1	59872	linear DNA	Vibrio splendidus 10N.222.51.B4	original Nahant collection
1.024.O.	MG592408.1	58892	linear DNA	Vibrio lentus 10N.261.45.F8	original Nahant collection
1.029.O.	MG592413.1	46513	linear DNA	Vibrio sp. 10N.4 10N.261.55.A7	original Nahant collection
1.030.O.	MG592414.1	45827	linear DNA	Vibrio sp. F13 10N.222.55.F9	original Nahant collection
1.031.O.	MG592415.1	152942	linear DNA	Vibrio lentus 10N.261.46.F8	original Nahant collection
1.032.O.	MG592416.1	60399	linear DNA	Vibrio splendidus 10N.261.54.F5	original Nahant collection
1.033.O.	MG592417.1	61206	linear DNA	Vibrio lentus 10N.222.49.B8	original Nahant collection
1.036.O.	MG592420.1	40172	linear DNA	Vibrio lentus 10N.286.45.C3	original Nahant collection
1.038.O.	MG592422.1	49567	linear DNA	Vibrio lentus 10N.286.51.C2	original Nahant collection
1.039.O.	MG592423.1	40972	linear DNA	Vibrio lentus 10N.286.55.A2	original Nahant collection
1.042.O.	MG592425.1	49730	linear DNA	Vibrio lentus 10N.286.45.B8	original Nahant collection
1.046.O.	MG592428.1	62503	linear DNA	Vibrio splendidus 10N.286.52.E3	original Nahant collection
1.047.O.	MG592429.1	46106	linear DNA	Vibrio cyclitrophicus 10N.286.55.F2	original Nahant collection
1.050.O.	MG592432.1	45285	linear DNA	Shewanella sp. 10N.6 10N.286.48.A6	original Nahant collection
1.049.O.	MG592431.1	45021	linear DNA	Shewanella sp. 10N.286.54.B5	original Nahant collection
1.052.A.	MG592433.1	42889	linear DNA	Enterovibrio norvegicus 10N.286.46.C3	original Nahant collection
1.054.O.	MG592434.1	41774	linear DNA	Vibrio sp. 10N.3 10N.261.52.A1	original Nahant collection
1.055.O.	MG592435.1	47199	linear DNA	Enterovibrio norvegicus 10N.286.55.E9	original Nahant collection
1.060.A.	MG592438.1	41105	linear DNA	Vibrio splendidus 10N.261.48.B5	original Nahant collection
1.061.O.	MG592439.1	41667	linear DNA	Vibrio lentus 10N.286.55.C2	original Nahant collection
1.063.O.	MG592441.1	128641	linear DNA	Vibrio lentus 10N.261.45.C7	original Nahant collection
1.067.O.	MG592444.1	40955	linear DNA	Vibrio lentus 10N.261.52.C9	original Nahant collection
1.071.A.	MG592448.1	48114	linear DNA	Vibrio lentus 10N.286.46.A12	original Nahant collection
1.016.O.	MG592400.1	48078	linear DNA	Vibrio lentus 10N.286.46.A11	original Nahant collection
1.056.O.	MG592436.1	47054	linear DNA	Vibrio lentus 10N.261.48.C11	original Nahant collection
1.066.O.	MG592443.1	47053	linear DNA	Vibrio lentus 10N.286.46.E8	original Nahant collection
1.068.O.	MG592445.1	47038	linear DNA	Vibrio lentus 10N.261.51.F8	original Nahant collection
1.072.O.	MG592449.1	43788	linear DNA	Vibrio lentus 10N.286.48.A12	original Nahant collection
1.037.O.	MG592421.1	43111	linear DNA	Vibrio lentus 10N.261.52.F7	original Nahant collection
1.004.O.	MG592391.1	42511	linear DNA	Vibrio lentus 10N.261.54.A2	original Nahant collection
1.074.O.	MG592450.1	36922	linear DNA	Vibrio breoganii 10N.222.49.B7	original Nahant collection
1.076.O.	MG592452.1	47914	linear DNA	Shewanella sp. 10N.7 10N.286.51.B7	original Nahant collection
1.070.O.	MG592447.1	44087	linear DNA	Enterovibrio norvegicus 10N.261.45.B2	original Nahant collection
1.077.O.	MG592453.1	44047	linear DNA	Enterovibrio norvegicus 10N.261.45.A10	original Nahant collection
1.079.O.	MG592454.1	42375	linear DNA	Vibrio lentus 10N.286.45.E9	original Nahant collection
1.081.O.	MG592456.1	239318	linear DNA	Shewanella sp. 10N.6 10N.286.52.C2	original Nahant collection
1.082.O.	MG592457.1	35810	linear DNA	Vibrio breoganii 10N.261.49.E4	original Nahant collection
1.083.O.	MG592458.1	45120	linear DNA	Shewanella sp. 10N.6 10N.286.52.B9	original Nahant collection
2.096.O.	MG592666.1	44683	linear DNA	Shewanella sp. 10N.6 10N.286.48.B5	original Nahant collection
1.084.O.	MG592459.1	141906	linear DNA	Enterovibrio norvegicus 10N.261.49.F5	original Nahant collection
1.085.O.	MG592460.1	37820	linear DNA	Vibrio breoganii 10N.222.51.E3	original Nahant collection
1.086.O.	MG592461.1	50835	linear DNA	Vibrio splendidus 10N.222.51.F8	original Nahant collection
1.087.A.	MG592462.1	45674	linear DNA	Vibrio lentus 10N.261.45.F9	original Nahant collection
1.088.O.	MG592463.1	60385	linear DNA	Vibrio lentus 10N.261.46.A1	original Nahant collection
1.090.B.	MG592465.1	41868	linear DNA	Vibrio lentus 10N.286.48.F1	original Nahant collection
1.091.O.	MG592466.1	43134	linear DNA	Vibrio lentus 10N.286.52.B12	original Nahant collection
1.017.O.	MG592401.1	51290	linear DNA	Vibrio sp. F12 10N.286.55.C11	original Nahant collection
1.075.O.	MG592451.1	51290	linear DNA	Vibrio cyclitrophicus 10N.286.55.B10	original Nahant collection
1.093.O.	MG592467.1	51290	linear DNA	Vibrio sp. F12 10N.286.55.E10	original Nahant collection
1.094.O.	MG592468.1	51290	linear DNA	Vibrio sp. F12 10N.286.55.E12	original Nahant collection
1.097.O.	MG592470.1	76918	linear DNA	Vibrio sp. 10N.5 10N.286.49.B3	original Nahant collection
1.012.O.	MG592397.1	59979	linear DNA	Vibrio lentus 10N.261.48.C12	original Nahant collection
1.089.O.	MG592464.1	59851	linear DNA	Vibrio lentus 10N.261.51.F9	original Nahant collection
1.098.O.	MG592471.1	59851	linear DNA	Vibrio lentus 10N.286.51.B9	original Nahant collection
1.100.O.	MG592472.1	51268	linear DNA	Vibrio lentus 10N.261.45.C3	original Nahant collection
1.101.O.	MG592473.1	130250	linear DNA	Enterovibrio norvegicus 10N.261.45.C6	original Nahant collection
1.103.O.	MG592475.1	61748	linear DNA	Vibrio splendidus 10N.261.52.F2	original Nahant collection
1.104.O.	MG592476.1	60990	linear DNA	Vibrio lentus 10N.286.49.A12	original Nahant collection
1.105.O.	MG592477.1	49123	linear DNA	Vibrio cyclitrophicus 10N.286.49.B4	original Nahant collection
1.106.O.	MG592478.1	47070	linear DNA	Vibrio cyclitrophicus 10N.286.51.F7	original Nahant collection
1.064.O.	MG592442.1	36584	linear DNA	unknown 10N.261.52.E2	original Nahant collection
1.108.O.	MG592482.1	36584	linear DNA	Vibrio breoganii 10N.222.51.A4	original Nahant collection
1.110.O.	MG592483.1	37556	linear DNA	Vibrio breoganii 10N.261.52.C1	original Nahant collection
1.111.A.	MG592484.1	40209	linear DNA	Vibrio lentus 10N.286.45.E6	original Nahant collection
1.112.O.	MG592486.1	48149	linear DNA	Vibrio lentus 10N.286.46.B11	original Nahant collection
1.113.A.	MG592487.1	44150	linear DNA	Vibrio splendidus 10N.286.51.E7	original Nahant collection
1.115.A.	MG592488.1	37416	linear DNA	Vibrio breoganii 10N.222.49.B11	original Nahant collection
1.121.O.	MG592495.1	145590	linear DNA	Enterovibrio norvegicus 10N.286.46.C4	original Nahant collection
1.122.A.	MG592496.1	44523	linear DNA	Vibrio cyclitrophicus 10N.286.46.F8	original Nahant collection
1.123.O.	MG592498.1	46071	linear DNA	Enterovibrio norvegicus 10N.286.48.F3	original Nahant collection
1.124.O.	MG592499.1	47604	linear DNA	Vibrio sp. 10N.2 10N.286.49.B1	original Nahant collection
2.092.O.	MG592663.1	10580	linear DNA	Vibrio lentus 10N.286.52.B7	original Nahant collection
1.008.O.	MG592394.1	10579	linear DNA	Vibrio cyclitrophicus 10N.286.54.E5	original Nahant collection
1.011.O.	MG592396.1	10579	linear DNA	Vibrio cyclitrophicus 10N.286.49.B11	original Nahant collection
1.040.O.	MG592424.1	10579	linear DNA	Vibrio lentus 10N.286.45.B9	original Nahant collection
1.062.O.	MG592440.1	10579	linear DNA	Vibrio cyclitrophicus 10N.286.55.C3	original Nahant collection
1.069.O.	MG592446.1	10579	linear DNA	Vibrio lentus 10N.286.49.F11	original Nahant collection
1.125.O.	MG592500.1	10578	linear DNA	Vibrio splendidus 10N.286.49.F5	original Nahant collection
1.127.O.	MG592501.1	44915	linear DNA	Vibrio lentus 10N.286.52.E12	original Nahant collection
1.131.O.	MG592502.1	37933	linear DNA	Vibrio breoganii 10N.222.49.A8	original Nahant collection
1.132.O.	MG592503.1	36926	linear DNA	Vibrio breoganii 10N.222.49.F8	original Nahant collection
1.133.O.	MG592504.1	37087	linear DNA	Vibrio breoganii 10N.222.51.E4	original Nahant collection
1.134.O.	MG592505.1	36379	linear DNA	Vibrio breoganii 10N.222.52.B8	original Nahant collection
1.135.O.	MG592506.1	41918	linear DNA	Vibrio sp. F13 10N.222.54.B6	original Nahant collection
1.137.O.	MG592508.1	37958	linear DNA	Vibrio lentus 10N.261.46.B5	original Nahant collection
1.138.O.	MG592509.1	32510	linear DNA	Vibrio lentus 10N.261.48.A1	original Nahant collection
1.102.O.	MG592474.1	10447	linear DNA	Vibrio lentus 10N.261.45.E3	original Nahant collection
1.107.B.	MG592480.1	10447	linear DNA	Vibrio lentus 10N.286.52.E10	original Nahant collection
1.048.O.	MG592430.1	10447	linear DNA	Vibrio lentus 10N.286.46.A10	original Nahant collection
1.095.O.	MG592469.1	10436	linear DNA	Vibrio sp. F12 10N.286.46.E10	original Nahant collection
1.057.O.	MG592437.1	10273	linear DNA	Vibrio lentus 10N.261.46.B12	original Nahant collection
1.043.O.	MG592426.1	10272	linear DNA	Vibrio lentus 10N.261.52.C7	original Nahant collection
1.044.O.	MG592427.1	10272	linear DNA	Vibrio lentus 10N.261.51.B8	original Nahant collection
1.141.A.	MG592512.1	10047	linear DNA	Vibrio kanaloae 10N.261.49.B3	original Nahant collection
1.080.O.	MG592455.1	10046	linear DNA	Vibrio lentus 10N.286.48.A4	original Nahant collection
1.144.O.	MG592515.1	44418	linear DNA	Vibrio splendidus 10N.286.45.B3	original Nahant collection
1.148.O.	MG592517.1	36789	linear DNA	Vibrio breoganii 10N.286.54.A10	original Nahant collection
1.149.O.	MG592518.1	48481	linear DNA	Vibrio cyclitrophicus 10N.286.55.A12	original Nahant collection
1.151.O.	MG592520.1	44307	linear DNA	Vibrio splendidus 10N.222.46.B1	original Nahant collection
1.026.O.	MG592410.1	75880	linear DNA	Vibrio splendidus 10N.222.49.C7	original Nahant collection
1.152.O.	MG592521.1	75798	linear DNA	Vibrio splendidus 10N.222.46.E1	original Nahant collection
1.025.O.	MG592409.1	75797	linear DNA	Vibrio splendidus 10N.222.46.B6	original Nahant collection
2.130.O.	MG592668.1	75797	linear DNA	Vibrio splendidus 10N.222.46.C2	original Nahant collection
1.150.O.	MG592519.1	75796	linear DNA	Vibrio splendidus 10N.222.46.A6	original Nahant collection
1.154.O.	MG592522.1	37136	linear DNA	Vibrio jasicida 10N.222.52.B12	original Nahant collection
1.155.O.	MG592523.1	29029	linear DNA	Vibrio sp. F13 10N.222.55.B3	original Nahant collection
1.161.O.	MG592529.1	140668	linear DNA	Vibrio lentus 10N.261.48.C5	original Nahant collection
1.147.O.	MG592516.1	37360	linear DNA	Vibrio breoganii 10N.286.49.E9	original Nahant collection
1.162.O.	MG592530.1	37360	linear DNA	Vibrio breoganii 10N.261.48.E3	original Nahant collection
1.164.O.	MG592531.1	48235	linear DNA	Vibrio sp. F13 10N.261.51.A7	original Nahant collection
1.165.O.	MG592532.1	37046	linear DNA	Vibrio breoganii 10N.261.51.B7	original Nahant collection
1.167.O.	MG592534.1	35811	linear DNA	Vibrio breoganii 10N.261.51.F2	original Nahant collection
1.168.O.	MG592535.1	37551	linear DNA	Vibrio breoganii 10N.261.52.A10	original Nahant collection
1.170.O.	MG592537.1	133692	linear DNA	Vibrio sp. 10N.261.52.C3	original Nahant collection
1.116.O.	MG592490.1	36314	linear DNA	Vibrio breoganii 10N.222.52.C10	original Nahant collection
1.172.O.	MG592539.1	36314	linear DNA	Vibrio breoganii 10N.261.52.F5	original Nahant collection
1.173.O.	MG592540.1	48063	linear DNA	Vibrio cyclitrophicus 10N.261.55.A11	original Nahant collection
1.174.O.	MG592541.1	47063	linear DNA	Vibrio lentus 10N.261.55.A8	original Nahant collection
1.175.O.	MG592542.1	49066	linear DNA	Vibrio lentus 10N.261.55.B3	original Nahant collection
1.158.O.	MG592526.1	46507	linear DNA	Vibrio lentus 10N.261.45.E12	original Nahant collection
1.176.O.	MG592543.1	36463	linear DNA	Vibrio breoganii 10N.261.55.F5	original Nahant collection
1.177.O.	MG592544.1	45439	linear DNA	Vibrio sp. F12 10N.286.45.E10	original Nahant collection
1.178.O.	MG592545.1	39934	linear DNA	Vibrio cyclitrophicus 10N.286.45.E12	original Nahant collection
1.257.O.	MG592623.1	32371	linear DNA	Vibrio splendidus 10N.286.46.A4	original Nahant collection
1.179.O.	MG592546.1	31498	linear DNA	Vibrio splendidus 10N.286.45.F12	original Nahant collection
1.181.O.	MG592547.1	50228	linear DNA	Vibrio splendidus 10N.286.46.C9	original Nahant collection
1.182.O.	MG592548.1	36910	linear DNA	Vibrio breoganii 10N.286.46.E1	original Nahant collection
1.183.O.	MG592549.1	37411	linear DNA	Vibrio sp. 10N.2 10N.286.48.B7	original Nahant collection
1.184.A.	MG592550.1	33272	linear DNA	Vibrio cyclitrophicus 10N.286.49.A5	original Nahant collection
1.185.O.	MG592551.1	43397	linear DNA	Vibrio sp. 10N.2 10N.286.49.C2	original Nahant collection
1.186.O.	MG592552.1	48643	linear DNA	Vibrio cyclitrophicus 10N.286.49.E3	original Nahant collection
1.187.O.	MG592553.1	133254	linear DNA	Vibrio splendidus 10N.286.49.F1	original Nahant collection
1.189.O.	MG592559.1	36855	linear DNA	Vibrio breoganii 10N.286.51.B5	original Nahant collection
1.166.O.	MG592533.1	21800	linear DNA	Vibrio lentus 10N.261.51.C7	original Nahant collection
1.190.O.	MG592560.1	21785	linear DNA	Vibrio lentus 10N.286.51.F12	original Nahant collection
1.191.O.	MG592561.1	48354	linear DNA	Vibrio splendidus 10N.286.52.B4	original Nahant collection
1.193.O.	MG592562.1	132560	linear DNA	Vibrio splendidus 10N.286.52.C6	original Nahant collection
1.197.A.	MG592566.1	44587	linear DNA	Vibrio cyclitrophicus 10N.286.54.F2	original Nahant collection
1.198.A.	MG592567.1	44472	linear DNA	Vibrio cyclitrophicus 10N.286.54.F4	original Nahant collection
1.199.A.	MG592569.1	48312	linear DNA	Vibrio cyclitrophicus 10N.286.55.C10	original Nahant collection
1.171.O.	MG592538.1	60216	linear DNA	Vibrio lentus 10N.261.52.F12	original Nahant collection	Y
1.195.O.	MG592564.1	59738	linear DNA	Vibrio lentus 10N.286.54.C8	original Nahant collection
1.269.O.	MG592635.1	59738	linear DNA	Vibrio lentus 10N.286.54.A6	original Nahant collection	Y
1.283.A.	MG592651.1	59530	linear DNA	Vibrio lentus 10N.286.55.A1	original Nahant collection	Y
1.196.O.	MG592565.1	59414	linear DNA	Vibrio lentus 10N.286.54.E12	original Nahant collection
1.267.O.	MG592632.1	59414	linear DNA	Vibrio lentus 10N.286.54.A1	original Nahant collection	Y
1.274.O.	MG592642.1	59409	linear DNA	Vibrio lentus 10N.286.54.E1	original Nahant collection	Y
1.282.A.	MG592650.1	59359	linear DNA	Vibrio lentus 10N.286.54.F8	original Nahant collection	Y
1.027.O.	MG592411.1	59297	linear DNA	Vibrio lentus 10N.286.54.B8	original Nahant collection
1.200.O.	MG592571.1	59297	linear DNA	Vibrio lentus 10N.286.55.E1	original Nahant collection
1.268.A.	MG592633.1	59297	linear DNA	Vibrio lentus 10N.286.54.A11	original Nahant collection	Y
1.271.A.	MG592638.1	59297	linear DNA	Vibrio lentus 10N.286.54.B4	original Nahant collection	Y
1.272.O.	MG592640.1	59297	linear DNA	Vibrio lentus 10N.286.54.C4	original Nahant collection
1.277.A.	MG592645.1	59297	linear DNA	Vibrio lentus 10N.286.54.E7	original Nahant collection	Y
1.280.O.	MG592648.1	59297	linear DNA	Vibrio lentus 10N.286.54.F6	original Nahant collection	Y
1.281.O.	MG592649.1	59297	linear DNA	Vibrio lentus 10N.286.54.F7	original Nahant collection	Y
1.194.O.	MG592563.1	59294	linear DNA	Vibrio lentus 10N.286.54.B1	original Nahant collection	Y
1.270.A.	MG592636.1	59294	linear DNA	Vibrio lentus 10N.286.54.A8	original Nahant collection	Y
1.201.B.	MG592572.1	50506	linear DNA	Vibrio cyclitrophicus 10N.286.55.F1	original Nahant collection
1.202.O.	MG592573.1	32014	linear DNA	Vibrio cyclitrophicus 10N.222.45.E8	original Nahant collection
1.204.O.	MG592574.1	44168	linear DNA	Vibrio cyclitrophicus 10N.222.46.F12	original Nahant collection
1.205.O.	MG592575.1	57861	linear DNA	Vibrio tasmaniensis 10N.222.51.A7	original Nahant collection
1.206.O.	MG592576.1	37551	linear DNA	Vibrio breoganii 10N.222.51.B10	original Nahant collection
2.117.O.	MG592667.1	55795	linear DNA	Vibrio breoganii 10N.261.45.E9	original Nahant collection
1.207.B.	MG592577.1	55793	linear DNA	Vibrio breoganii 10N.222.51.C2	original Nahant collection
1.208.B.	MG592578.1	48927	linear DNA	Vibrio splendidus 10N.222.52.A7	original Nahant collection
1.034.O.	MG592418.1	44398	linear DNA	Vibrio breoganii 10N.261.46.B7	original Nahant collection
1.139.B.	MG592511.1	44094	linear DNA	Vibrio breoganii 10N.261.48.C6	original Nahant collection
1.209.O.	MG592579.1	43712	linear DNA	Vibrio breoganii 10N.222.52.B2	original Nahant collection
1.210.O.	MG592580.1	48224	linear DNA	Shewanella sp. 10N.7 10N.222.52.C2	original Nahant collection
1.211.A.	MG592581.1	37169	linear DNA	Vibrio tasmaniensis 10N.222.52.F11	original Nahant collection
1.213.O.	MG592583.1	42443	linear DNA	Vibrio sp. F13 10N.222.54.F10	original Nahant collection
1.214.O.	MG592584.1	44205	linear DNA	Vibrio cyclitrophicus 10N.222.54.F11	original Nahant collection
1.215.A.	MG592585.1	80834	linear DNA	Vibrio splendidus 10N.222.54.F7	original Nahant collection
1.216.O.	MG592587.1	41359	linear DNA	Vibrio sp. F13 10N.222.55.C12	original Nahant collection
1.028.O.	MG592412.1	31617	linear DNA	Vibrio sp. 10N.1 10N.286.45.B6	original Nahant collection
1.136.O.	MG592507.1	31617	linear DNA	Vibrio sp. 10N.1 10N.261.45.E11	original Nahant collection
1.142.O.	MG592513.1	31617	linear DNA	Vibrio sp. 10N.1 10N.261.49.E11	original Nahant collection
1.156.O.	MG592524.1	31617	linear DNA	Vibrio sp. 10N.1 10N.261.45.A6	original Nahant collection
1.159.O.	MG592527.1	31617	linear DNA	Vibrio sp. 10N.1 10N.261.46.F12	original Nahant collection
1.217.O.	MG592588.1	31617	linear DNA	Vibrio sp. 10N.1 10N.261.45.A1	original Nahant collection
1.219.O.	MG592589.1	31617	linear DNA	Vibrio sp. 10N.1 10N.261.45.E2	original Nahant collection
1.223.O.	MG592590.1	49535	linear DNA	Vibrio lentus 10N.261.48.A9	original Nahant collection
1.188.A.	MG592554.1	72305	linear DNA	Vibrio breoganii 10N.286.51.A6	original Nahant collection
1.169.O.	MG592536.1	72290	linear DNA	Vibrio breoganii 10N.261.52.B1	original Nahant collection
1.261.O.	MG592625.1	71992	linear DNA	Vibrio breoganii 10N.286.51.A7	original Nahant collection
1.224.A.	MG592591.1	71915	linear DNA	Vibrio breoganii 10N.261.48.B1	original Nahant collection
1.225.O.	MG592592.1	52615	linear DNA	Vibrio splendidus 10N.261.48.B7	original Nahant collection
1.226.O.	MG592593.1	35655	linear DNA	Vibrio breoganii 10N.261.48.E5	original Nahant collection
1.228.O.	MG592594.1	36667	linear DNA	Vibrio breoganii 10N.261.49.C1	original Nahant collection
1.157.O.	MG592525.1	35855	linear DNA	Vibrio breoganii 10N.261.45.B7	original Nahant collection
1.119.O.	MG592494.1	44527	linear DNA	Vibrio lentus 10N.261.51.A9	original Nahant collection
1.143.O.	MG592514.1	44527	linear DNA	Vibrio lentus 10N.261.55.C8	original Nahant collection	Y
1.231.O.	MG592595.1	44527	linear DNA	Vibrio lentus 10N.261.49.F8	original Nahant collection
1.232.O.	MG592596.1	56736	linear DNA	Vibrio tasmaniensis 10N.261.51.E11	original Nahant collection
1.233.A.	MG592597.1	36823	linear DNA	Vibrio breoganii 10N.261.51.E6	original Nahant collection
1.235.O.	MG592599.1	47017	linear DNA	Vibrio lentus 10N.261.52.B2	original Nahant collection
1.253.O.	MG592619.1	47008	linear DNA	Vibrio cyclitrophicus 10N.286.45.B12	original Nahant collection
1.236.O.	MG592600.1	42646	linear DNA	Vibrio cyclitrophicus 10N.261.52.C4	original Nahant collection
1.160.O.	MG592528.1	60734	linear DNA	Vibrio lentus 10N.261.48.B11	original Nahant collection
1.118.A.	MG592492.1	60458	linear DNA	Vibrio lentus 10N.261.49.F6	original Nahant collection
1.237.A.	MG592601.1	60097	linear DNA	Vibrio lentus 10N.261.52.C5	original Nahant collection
1.245.O.	MG592610.1	71702	linear DNA	Vibrio breoganii 10N.261.54.C7	original Nahant collection
1.238.A.	MG592603.1	70494	linear DNA	Vibrio breoganii 10N.261.52.F10	original Nahant collection
1.332.O._10N.V.236	PRJNA328102	41880	linear DNA	Vibrio cyclitrophicus 10N.239.312.A01	extended nahant collection	plaque assay with superhost
10.332.A._10N.V.239	PRJNA328102	41998	linear DNA	Vibrio cyclitrophicus 10N.239.312.A01	extended nahant collection	plaque assay with superhost
10.332.B._10N.V.239	PRJNA328102	41998	linear DNA	Vibrio cyclitrophicus 10N.239.312.A01	extended nahant collection	plaque assay with superhost
11.332.A._10N.V.239	PRJNA328102	40889	linear DNA	Vibrio cyclitrophicus 10N.239.312.A01	extended nahant collection	plaque assay with superhost
12.332.A._10N.V.239	PRJNA328102	40889	linear DNA	Vibrio cyclitrophicus 10N.239.312.A01	extended nahant collection	plaque assay with superhost
13.332.A._10N.V.239	PRJNA328102	40889	linear DNA	Vibrio cyclitrophicus 10N.239.312.A01	extended nahant collection	plaque assay with superhost
13.332.B._10N.V.239	PRJNA328102	40889	linear DNA	Vibrio cyclitrophicus 10N.239.312.A01	extended nahant collection	plaque assay with superhost
14.332.A._10N.V.239	PRJNA328102	40889	linear DNA	Vibrio cyclitrophicus 10N.239.312.A01	extended nahant collection	plaque assay with superhost
15.332.A._10N.V.239	PRJNA328102	40889	linear DNA	Vibrio cyclitrophicus 10N.239.312.A01	extended nahant collection	plaque assay with superhost
15.332.B._10N.V.239	PRJNA328102	40889	linear DNA	Vibrio cyclitrophicus 10N.239.312.A01	extended nahant collection	plaque assay with superhost
19.332.A._10N.V.239	PRJNA328102	40889	linear DNA	Vibrio cyclitrophicus 10N.239.312.A01	extended nahant collection	plaque assay with superhost
2.332.A._10N.V.237	PRJNA328102	40889	linear DNA	Vibrio cyclitrophicus 10N.239.312.A01	extended nahant collection	plaque assay with superhost
2.332.B._10N.V.237	PRJNA328102	40889	linear DNA	Vibrio cyclitrophicus 10N.239.312.A01	extended nahant collection	plaque assay with superhost
40.332.A._10N.V.282	PRJNA328102	42318	linear DNA	Vibrio cyclitrophicus 10N.239.312.A01	extended nahant collection	plaque assay with superhost
40.332.B._10N.V.282	PRJNA328102	42318	linear DNA	Vibrio cyclitrophicus 10N.239.312.A01	extended nahant collection	plaque assay with superhost
40.332.C._10N.V.282	PRJNA328102	42318	linear DNA	Vibrio cyclitrophicus 10N.239.312.A01	extended nahant collection	plaque assay with superhost
40.332.D._10N.V.282	PRJNA328102	42318	linear DNA	Vibrio cyclitrophicus 10N.239.312.A01	extended nahant collection	plaque assay with superhost
41.332.A._10N.V.288	PRJNA328102	42316	linear DNA	Vibrio cyclitrophicus 10N.239.312.A01	extended nahant collection	plaque assay with superhost
41.332.B._10N.V.288	PRJNA328102	42317	linear DNA	Vibrio cyclitrophicus 10N.239.312.A01	extended nahant collection	plaque assay with superhost
41.332.C._10N.V.288	PRJNA328102	42318	linear DNA	Vibrio cyclitrophicus 10N.239.312.A01	extended nahant collection	plaque assay with superhost
41.332.D._10N.V.288	PRJNA328102	42318	linear DNA	Vibrio cyclitrophicus 10N.239.312.A01	extended nahant collection	plaque assay with superhost
42.332.A._10N.V.282	PRJNA328102	40897	linear DNA	Vibrio cyclitrophicus 10N.239.312.A01	extended nahant collection	plaque assay with superhost
42.332.B._10N.V.282	PRJNA328102	40897	linear DNA	Vibrio cyclitrophicus 10N.239.312.A01	extended nahant collection	plaque assay with superhost
42.332.C._10N.V.282	PRJNA328102	40897	linear DNA	Vibrio cyclitrophicus 10N.239.312.A01	extended nahant collection	plaque assay with superhost
42.332.D._10N.V.282	PRJNA328102	40897	linear DNA	Vibrio cyclitrophicus 10N.239.312.A01	extended nahant collection	plaque assay with superhost
43.332.A._10N.V.262	PRJNA328102	63173	linear DNA	Vibrio cyclitrophicus 10N.239.312.A01	extended nahant collection	plaque assay with superhost
43.332.B._10N.V.262	PRJNA328102	63173	linear DNA	Vibrio cyclitrophicus 10N.239.312.A01	extended nahant collection	plaque assay with superhost
45.332.A._10N.V.282	PRJNA328102	41452	linear DNA	Vibrio cyclitrophicus 10N.239.312.A01	extended nahant collection	plaque assay with superhost
45.332.B._10N.V.282	PRJNA328102	41452	linear DNA	Vibrio cyclitrophicus 10N.239.312.A01	extended nahant collection	plaque assay with superhost
46.332.B._10N.V.282	PRJNA328102	41452	linear DNA	Vibrio cyclitrophicus 10N.239.312.A01	extended nahant collection	plaque assay with superhost
47.332.A._10N.V.282	PRJNA328102	41488	linear DNA	Vibrio cyclitrophicus 10N.239.312.A01	extended nahant collection	plaque assay with superhost
48.332.A._10N.V.282	PRJNA328102	41488	linear DNA	Vibrio cyclitrophicus 10N.239.312.A01	extended nahant collection	plaque assay with superhost
48.332.B._10N.V.282	PRJNA328102	41488	linear DNA	Vibrio cyclitrophicus 10N.239.312.A01	extended nahant collection	plaque assay with superhost
6.332.A._10N.V.237	PRJNA328102	40889	linear DNA	Vibrio cyclitrophicus 10N.239.312.A01	extended nahant collection	plaque assay with superhost
7.332.B._10N.V.239	PRJNA328102	40889	linear DNA	Vibrio cyclitrophicus 10N.239.312.A01	extended nahant collection	plaque assay with superhost
8.332.A._10N.V.238	PRJNA328102	41488	linear DNA	Vibrio cyclitrophicus 10N.239.312.A01	extended nahant collection	plaque assay with superhost
8.332.B._10N.V.238	PRJNA328102	40889	linear DNA	Vibrio cyclitrophicus 10N.239.312.A01	extended nahant collection	plaque assay with superhost
8.332.C._10N.V.239	PRJNA328102	40889	linear DNA	Vibrio cyclitrophicus 10N.239.312.A01	extended nahant collection	plaque assay with superhost
9.332.A._10N.V.238	PRJNA328102	40889	linear DNA	Vibrio cyclitrophicus 10N.239.312.A01	extended nahant collection	plaque assay with superhost
9.332.B._10N.V.238	PRJNA328102	40889	linear DNA	Vibrio cyclitrophicus 10N.239.312.A01	extended nahant collection	plaque assay with superhost
1.233.O_10N.286.52.E12_10N.V.267	PRJNA328102	44527	linear DNA	Vibrio lentus 10N.286.52.E12	extended nahant collection
2.233.O_10N.286.52.E12_10N.V.267	PRJNA328102	44527	linear DNA	Vibrio lentus 10N.286.52.E12	extended nahant collection
1.233.O_10N.286.52.E12_10N.V.277	PRJNA328102	44527	linear DNA	Vibrio lentus 10N.286.52.E12	extended nahant collection	Y
2.233.O_10N.286.52.E12_10N.V.287	PRJNA328102	44915	linear DNA	Vibrio lentus 10N.286.52.E12	extended nahant collection
3.233.O_10N.286.52.E12_10N.V.287	PRJNA328102	44915	linear DNA	Vibrio lentus 10N.286.52.E12	extended nahant collection
4.233.O_10N.286.52.E12_10N.V.287	PRJNA328102	44527	linear DNA	Vibrio lentus 10N.286.52.E12	extended nahant collection
5.233.O_10N.286.52.E12_10N.V.287	PRJNA328102	44527	linear DNA	Vibrio lentus 10N.286.52.E12	extended nahant collection	Y
6.233.O_10N.286.52.E12_10N.V.287	PRJNA328102	44914	linear DNA	Vibrio lentus 10N.286.52.E12	extended nahant collection	Y
7.233.O_10N.286.52.E12_10N.V.287	PRJNA328102	44915	linear DNA	Vibrio lentus 10N.286.52.E12	extended nahant collection	Y
8.233.O_10N.286.52.E12_10N.V.287	PRJNA328102	44915	linear DNA	Vibrio lentus 10N.286.52.E12	extended nahant collection
9.233.O_10N.286.52.E12_10N.V.287	PRJNA328102	44915	linear DNA	Vibrio lentus 10N.286.52.E12	extended nahant collection
1.233.O_10N.286.52.E12_10N.V.258	PRJNA328102	44527	linear DNA	Vibrio lentus 10N.286.52.E12	extended nahant collection	Y
1.233.O_10N.286.52.E12_10N.V.263	PRJNA328102	44527	linear DNA	Vibrio lentus 10N.286.52.E12	extended nahant collection
3.233.O_10N.286.52.E12_10N.V.267	PRJNA328102	44527	linear DNA	Vibrio lentus 10N.286.52.E12	extended nahant collection
1.233.O_10N.286.52.E12_10N.V.290	PRJNA328102	44915	linear DNA	Vibrio lentus 10N.286.52.E12	extended nahant collection
1.233.O_10N.286.52.E12_10N.V.285	PRJNA328102	44916	linear DNA	Vibrio lentus 10N.286.52.E12	extended nahant collection
1.049.O_10N.261.45.B10_15N.006	PRJNA328102	44527	linear DNA	Vibrio lentus 10N.261.45.B10	extended nahant collection
2.233.O_10N.286.52.E12_10N.V.258	PRJNA328102	44468	linear DNA	Vibrio lentus 10N.286.52.E12	extended nahant collection	Y
4.233.O_10N.286.52.E12_10N.V.267	PRJNA328102	44915	linear DNA	Vibrio lentus 10N.286.52.E12	extended nahant collection
10.233.O_10N.286.52.E12_10N.V.287	PRJNA328102	44915	linear DNA	Vibrio lentus 10N.286.52.E12	extended nahant collection
11.233.O_10N.286.52.E12_10N.V.287	PRJNA328102	44527	linear DNA	Vibrio lentus 10N.286.52.E12	extended nahant collection
12.233.O_10N.286.52.E12_10N.V.287	PRJNA328102	44527	linear DNA	Vibrio lentus 10N.286.52.E12	extended nahant collection
1.233.O_10N.286.52.E12_10N.V.259	PRJNA328102	44527	linear DNA	Vibrio lentus 10N.286.52.E12	extended nahant collection
2.233.O_10N.286.52.E12_10N.V.259	PRJNA328102	44527	linear DNA	Vibrio lentus 10N.286.52.E12	extended nahant collection	Y
1.233.O_10N.286.52.E12_10N.V.260	PRJNA328102	44527	linear DNA	Vibrio lentus 10N.286.52.E12	extended nahant collection
2.233.O_10N.286.52.E12_10N.V.260	PRJNA328102	44527	linear DNA	Vibrio lentus 10N.286.52.E12	extended nahant collection
3.233.O_10N.286.52.E12_10N.V.260	PRJNA328102	44526	linear DNA	Vibrio lentus 10N.286.52.E12	extended nahant collection
1.233.O_10N.286.52.E12_10N.V.270	PRJNA328102	44527	linear DNA	Vibrio lentus 10N.286.52.E12	extended nahant collection
2.233.O_10N.286.52.E12_10N.V.270	PRJNA328102	44527	linear DNA	Vibrio lentus 10N.286.52.E12	extended nahant collection
3.233.O_10N.286.52.E12_10N.V.270	PRJNA328102	44527	linear DNA	Vibrio lentus 10N.286.52.E12	extended nahant collection
4.233.O_10N.286.52.E12_10N.V.270	PRJNA328102	44527	linear DNA	Vibrio lentus 10N.286.52.E12	extended nahant collection	Y
5.233.O_10N.286.52.E12_10N.V.270	PRJNA328102	44452	linear DNA	Vibrio lentus 10N.286.52.E12	extended nahant collection
1.233.O_10N.286.52.E12_10N.V.274	PRJNA328102	44527	linear DNA	Vibrio lentus 10N.286.52.E12	extended nahant collection	Y
1.233.O_10N.286.52.E12_10N.V.275	PRJNA328102	44468	linear DNA	Vibrio lentus 10N.286.52.E12	extended nahant collection
2.233.O_10N.286.52.E12_10N.V.275	PRJNA328102	44527	linear DNA	Vibrio lentus 10N.286.52.E12	extended nahant collection	Y
3.233.O_10N.286.52.E12_10N.V.275	PRJNA328102	44527	linear DNA	Vibrio lentus 10N.286.52.E12	extended nahant collection	Y
4.233.O_10N.286.52.E12_10N.V.275	PRJNA328102	44527	linear DNA	Vibrio lentus 10N.286.52.E12	extended nahant collection
1.233.O_10N.286.52.E12_10N.V.279	PRJNA328102	44915	linear DNA	Vibrio lentus 10N.286.52.E12	extended nahant collection
2.233.O_10N.286.52.E12_10N.V.279	PRJNA328102	44915	linear DNA	Vibrio lentus 10N.286.52.E12	extended nahant collection	Y
2.233.O_10N.286.52.E12_10N.V.285	PRJNA328102	44914	linear DNA	Vibrio lentus 10N.286.52.E12	extended nahant collection
3.233.O_10N.286.52.E12_10N.V.285	PRJNA328102	44915	linear DNA	Vibrio lentus 10N.286.52.E12	extended nahant collection	Y
4.233.O_10N.286.52.E12_10N.V.285	PRJNA328102	44916	linear DNA	Vibrio lentus 10N.286.52.E12	extended nahant collection
5.233.O_10N.286.52.E12_10N.V.285	PRJNA328102	44915	linear DNA	Vibrio lentus 10N.286.52.E12	extended nahant collection
6.233.O_10N.286.52.E12_10N.V.285	PRJNA328102	44527	linear DNA	Vibrio lentus 10N.286.52.E12	extended nahant collection
5.233.O_10N.286.52.E12_10N.V.267	PRJNA328102	44527	linear DNA	Vibrio lentus 10N.286.52.E12	extended nahant collection
2.233.O_10N.286.52.E12_10N.V.290	PRJNA328102	44898	linear DNA	Vibrio lentus 10N.286.52.E12	extended nahant collection
3.233.O_10N.286.52.E12_10N.V.290	PRJNA328102	44915	linear DNA	Vibrio lentus 10N.286.52.E12	extended nahant collection
4.233.O_10N.286.52.E12_10N.V.290	PRJNA328102	44915	linear DNA	Vibrio lentus 10N.286.52.E12	extended nahant collection	Y
5.233.O_10N.286.52.E12_10N.V.290	PRJNA328102	44915	linear DNA	Vibrio lentus 10N.286.52.E12	extended nahant collection
1.233.O_10N.286.52.E12_10N.V.292	PRJNA328102	44915	linear DNA	Vibrio lentus 10N.286.52.E12	extended nahant collection
2.233.O_10N.286.52.E12_10N.V.292	PRJNA328102	44915	linear DNA	Vibrio lentus 10N.286.52.E12	extended nahant collection
1.233.O_10N.286.52.E12_10N.V.295	PRJNA328102	44527	linear DNA	Vibrio lentus 10N.286.52.E12	extended nahant collection
2.233.O_10N.286.52.E12_10N.V.295	PRJNA328102	44527	linear DNA	Vibrio lentus 10N.286.52.E12	extended nahant collection
3.233.O_10N.286.52.E12_10N.V.295	PRJNA328102	44915	linear DNA	Vibrio lentus 10N.286.52.E12	extended nahant collection	Y
1.233.O_10N.286.52.E12_10N.V.262	PRJNA328102	44468	linear DNA	Vibrio lentus 10N.286.52.E12	extended nahant collection
2.233.O_10N.286.52.E12_10N.V.262	PRJNA328102	44527	linear DNA	Vibrio lentus 10N.286.52.E12	extended nahant collection
3.233.O_10N.286.52.E12_10N.V.262	PRJNA328102	44527	linear DNA	Vibrio lentus 10N.286.52.E12	extended nahant collection
4.233.O_10N.286.52.E12_10N.V.262	PRJNA328102	44527	linear DNA	Vibrio lentus 10N.286.52.E12	extended nahant collection
5.233.O_10N.286.52.E12_10N.V.262	PRJNA328102	44527	linear DNA	Vibrio lentus 10N.286.52.E12	extended nahant collection
6.233.O_10N.286.52.E12_10N.V.290	PRJNA328102	44915	linear DNA	Vibrio lentus 10N.286.52.E12	extended nahant collection
6.233.O_10N.286.52.E12_10N.V.262	PRJNA328102	44527	linear DNA	Vibrio lentus 10N.286.52.E12	extended nahant collection
1.233.O_10N.286.52.E12_10N.V.271	PRJNA328102	44527	linear DNA	Vibrio lentus 10N.286.52.E12	extended nahant collection
2.233.O_10N.286.52.E12_10N.V.271	PRJNA328102	44527	linear DNA	Vibrio lentus 10N.286.52.E12	extended nahant collection
3.233.O_10N.286.52.E12_10N.V.271	PRJNA328102	44527	linear DNA	Vibrio lentus 10N.286.52.E12	extended nahant collection
1.233.O_10N.286.52.E12_10N.V.276	PRJNA328102	44468	linear DNA	Vibrio lentus 10N.286.52.E12	extended nahant collection
2.233.O_10N.286.52.E12_10N.V.276	PRJNA328102	44527	linear DNA	Vibrio lentus 10N.286.52.E12	extended nahant collection
4.233.O_10N.286.52.E12_10N.V.276	PRJNA328102	44527	linear DNA	Vibrio lentus 10N.286.52.E12	extended nahant collection
1.233.O_10N.286.52.E12_10N.V.281	PRJNA328102	44915	linear DNA	Vibrio lentus 10N.286.52.E12	extended nahant collection
2.233.O_10N.286.52.E12_10N.V.282	PRJNA328102	44468	linear DNA	Vibrio lentus 10N.286.52.E12	extended nahant collection	Y
3.233.O_10N.286.52.E12_10N.V.282	PRJNA328102	44527	linear DNA	Vibrio lentus 10N.286.52.E12	extended nahant collection
4.233.O_10N.286.52.E12_10N.V.282	PRJNA328102	44527	linear DNA	Vibrio lentus 10N.286.52.E12	extended nahant collection
5.233.O_10N.286.52.E12_10N.V.282	PRJNA328102	44527	linear DNA	Vibrio lentus 10N.286.52.E12	extended nahant collection
1.233.O_10N.286.52.E12_10N.V.289	PRJNA328102	44915	linear DNA	Vibrio lentus 10N.286.52.E12	extended nahant collection
2.233.O_10N.286.52.E12_10N.V.289	PRJNA328102	44527	linear DNA	Vibrio lentus 10N.286.52.E12	extended nahant collection
3.233.O_10N.286.52.E12_10N.V.291	PRJNA328102	44915	linear DNA	Vibrio lentus 10N.286.52.E12	extended nahant collection
1.233.O_10N.286.52.E12_10N.V.293	PRJNA328102	44915	linear DNA	Vibrio lentus 10N.286.52.E12	extended nahant collection
1.233.O_10N.286.52.E12_10N.V.266	PRJNA328102	44527	linear DNA	Vibrio lentus 10N.286.52.E12	extended nahant collection
2.233.O_10N.286.52.E12_10N.V.266	PRJNA328102	44527	linear DNA	Vibrio lentus 10N.286.52.E12	extended nahant collection
3.233.O_10N.286.52.E12_10N.V.266	PRJNA328102	44527	linear DNA	Vibrio lentus 10N.286.52.E12	extended nahant collection
4.233.O_10N.286.52.E12_10N.V.266	PRJNA328102	44527	linear DNA	Vibrio lentus 10N.286.52.E12	extended nahant collection
5.233.O_10N.286.52.E12_10N.V.266	PRJNA328102	44527	linear DNA	Vibrio lentus 10N.286.52.E12	extended nahant collection
6.233.O_10N.286.52.E12_10N.V.266	PRJNA328102	44526	linear DNA	Vibrio lentus 10N.286.52.E12	extended nahant collection
7.233.O_10N.286.52.E12_10N.V.266	PRJNA328102	44468	linear DNA	Vibrio lentus 10N.286.52.E12	extended nahant collection
1.233.O_10N.286.52.E12_10N.V.269	PRJNA328102	44527	linear DNA	Vibrio lentus 10N.286.52.E12	extended nahant collection
2.233.O_10N.286.52.E12_10N.V.269	PRJNA328102	44527	linear DNA	Vibrio lentus 10N.286.52.E12	extended nahant collection
3.233.O_10N.286.52.E12_10N.V.269	PRJNA328102	44527	linear DNA	Vibrio lentus 10N.286.52.E12	extended nahant collection
4.233.O_10N.286.52.E12_10N.V.269	PRJNA328102	44468	linear DNA	Vibrio lentus 10N.286.52.E12	extended nahant collection	Y
1.263.O_10N.286.54.F7_10N.V.286	PRJNA328102	60138	linear DNA	Vibrio lentus 10N.286.54.F7	extended nahant collection	Y
2.263.O_10N.286.54.F7_10N.V.286	PRJNA328102	59648	linear DNA	Vibrio lentus 10N.286.54.F7	extended nahant collection	Y
3.263.O_10N.286.54.F7_10N.V.286	PRJNA328102	59532	linear DNA	Vibrio lentus 10N.286.54.F7	extended nahant collection	Y
4.263.O_10N.286.54.F7_10N.V.286	PRJNA328102	59518	linear DNA	Vibrio lentus 10N.286.54.F7	extended nahant collection
7.233.O_10N.286.52.E12_10N.V.282	PRJNA328102	44527	linear DNA	Vibrio lentus 10N.286.52.E12	extended nahant collection
8.233.O_10N.286.52.E12_10N.V.282	PRJNA328102	44920	linear DNA	Vibrio lentus 10N.286.52.E12	extended nahant collection
1.263.O_10N.286.54.F7_10N.239	PRJNA328102	59725	linear DNA	Vibrio lentus 10N.286.54.F7	extended nahant collection
1.263.O_10N.286.54.F7_10N.240	PRJNA328102	59917	linear DNA	Vibrio lentus 10N.286.54.F7	extended nahant collection
2.263.O_10N.286.54.F7_10N.240	PRJNA328102	59371	linear DNA	Vibrio lentus 10N.286.54.F7	extended nahant collection
1.263.O_10N.286.54.F7_10N.241	PRJNA328102	59490	linear DNA	Vibrio lentus 10N.286.54.F7	extended nahant collection
1.263.O_10N.286.54.F7_10N.254	PRJNA328102	59340	linear DNA	Vibrio lentus 10N.286.54.F7	extended nahant collection
1.263.O_10N.286.54.F7_10N.255	PRJNA328102	59703	linear DNA	Vibrio lentus 10N.286.54.F7	extended nahant collection
2.263.O_10N.286.54.F7_10N.255	PRJNA328102	59703	linear DNA	Vibrio lentus 10N.286.54.F7	extended nahant collection	Y
3.263.O_10N.286.54.F7_10N.255	PRJNA328102	59725	linear DNA	Vibrio lentus 10N.286.54.F7	extended nahant collection
4.263.O_10N.286.54.F7_10N.255	PRJNA328102	59372	linear DNA	Vibrio lentus 10N.286.54.F7	extended nahant collection
1.263.O_10N.286.54.F7_10N.256	PRJNA328102	59487	linear DNA	Vibrio lentus 10N.286.54.F7	extended nahant collection
2.263.O_10N.286.54.F7_10N.256	PRJNA328102	59487	linear DNA	Vibrio lentus 10N.286.54.F7	extended nahant collection
1.263.O_10N.286.54.F7_10N.257	PRJNA328102	59704	linear DNA	Vibrio lentus 10N.286.54.F7	extended nahant collection
1.263.O_10N.286.54.F7_10N.259	PRJNA328102	59374	linear DNA	Vibrio lentus 10N.286.54.F7	extended nahant collection
1.263.O_10N.286.54.F7_10N.262	PRJNA328102	59725	linear DNA	Vibrio lentus 10N.286.54.F7	extended nahant collection
2.263.O_10N.286.54.F7_10N.262	PRJNA328102	59725	linear DNA	Vibrio lentus 10N.286.54.F7	extended nahant collection
3.263.O_10N.286.54.F7_10N.262	PRJNA328102	59725	linear DNA	Vibrio lentus 10N.286.54.F7	extended nahant collection
4.263.O_10N.286.54.F7_10N.262	PRJNA328102	59371	linear DNA	Vibrio lentus 10N.286.54.F7	extended nahant collection
1.263.O_10N.286.54.F7_10N.269	PRJNA328102	59371	linear DNA	Vibrio lentus 10N.286.54.F7	extended nahant collection
2.263.O_10N.286.54.F7_10N.269	PRJNA328102	59700	linear DNA	Vibrio lentus 10N.286.54.F7	extended nahant collection
1.263.O_10N.286.54.F7_10N.270	PRJNA328102	59486	linear DNA	Vibrio lentus 10N.286.54.F7	extended nahant collection	Y
1.263.O_10N.286.54.F7_10N.272	PRJNA328102	59355	linear DNA	Vibrio lentus 10N.286.54.F7	extended nahant collection
1.263.O_10N.286.54.F7_10N.276	PRJNA328102	59371	linear DNA	Vibrio lentus 10N.286.54.F7	extended nahant collection
1.242.O_10N.286.54.A6_10N.228	PRJNA328102	59725	linear DNA	Vibrio lentus 10N.286.54.A6	extended nahant collection
2.242.O_10N.286.54.A6_10N.228	PRJNA328102	59725	linear DNA	Vibrio lentus 10N.286.54.A6	extended nahant collection
1.242.O_10N.286.54.A6_10N.234	PRJNA328102	59371	linear DNA	Vibrio lentus 10N.286.54.A6	extended nahant collection
2.242.O_10N.286.54.A6_10N.234	PRJNA328102	59371	linear DNA	Vibrio lentus 10N.286.54.A6	extended nahant collection
1.242.O_10N.286.54.A6_10N.242	PRJNA328102	59725	linear DNA	Vibrio lentus 10N.286.54.A6	extended nahant collection	Y
1.242.O_10N.286.54.A6_10N.243	PRJNA328102	59725	linear DNA	Vibrio lentus 10N.286.54.A6	extended nahant collection
1.242.O_10N.286.54.A6_10N.248	PRJNA328102	59703	linear DNA	Vibrio lentus 10N.286.54.A6	extended nahant collection
1.242.O_10N.286.54.A6_10N.254	PRJNA328102	59725	linear DNA	Vibrio lentus 10N.286.54.A6	extended nahant collection
2.242.O_10N.286.54.A6_10N.254	PRJNA328102	59371	linear DNA	Vibrio lentus 10N.286.54.A6	extended nahant collection
1.242.O_10N.286.54.A6_10N.257	PRJNA328102	59371	linear DNA	Vibrio lentus 10N.286.54.A6	extended nahant collection	Y
1.242.O_10N.286.54.A6_10N.258	PRJNA328102	59375	linear DNA	Vibrio lentus 10N.286.54.A6	extended nahant collection	Y
2.242.O_10N.286.54.A6_10N.258	PRJNA328102	59704	linear DNA	Vibrio lentus 10N.286.54.A6	extended nahant collection
1.242.O_10N.286.54.A6_10N.262	PRJNA328102	59372	linear DNA	Vibrio lentus 10N.286.54.A6	extended nahant collection
2.242.O_10N.286.54.A6_10N.262	PRJNA328102	59371	linear DNA	Vibrio lentus 10N.286.54.A6	extended nahant collection
3.242.O_10N.286.54.A6_10N.262	PRJNA328102	59371	linear DNA	Vibrio lentus 10N.286.54.A6	extended nahant collection
1.242.O_10N.286.54.A6_10N.269	PRJNA328102	59372	linear DNA	Vibrio lentus 10N.286.54.A6	extended nahant collection
1.242.O_10N.286.54.A6_10N.277	PRJNA328102	59370	linear DNA	Vibrio lentus 10N.286.54.A6	extended nahant collection
1.242.O_10N.286.54.A6_10N.282	PRJNA328102	59371	linear DNA	Vibrio lentus 10N.286.54.A6	extended nahant collection
2.242.O_10N.286.54.A6_10N.282	PRJNA328102	59372	linear DNA	Vibrio lentus 10N.286.54.A6	extended nahant collection	Y
3.242.O_10N.286.54.A6_10N.282	PRJNA328102	59375	linear DNA	Vibrio lentus 10N.286.54.A6	extended nahant collection
4.242.O_10N.286.54.A6_10N.282	PRJNA328102	59374	linear DNA	Vibrio lentus 10N.286.54.A6	extended nahant collection
1.242.O_10N.286.54.A6_10N.283	PRJNA328102	59371	linear DNA	Vibrio lentus 10N.286.54.A6	extended nahant collection
2.242.O_10N.286.54.A6_10N.283	PRJNA328102	59372	linear DNA	Vibrio lentus 10N.286.54.A6	extended nahant collection
3.242.O_10N.286.54.A6_10N.283	PRJNA328102	59371	linear DNA	Vibrio lentus 10N.286.54.A6	extended nahant collection
4.242.O_10N.286.54.A6_10N.283	PRJNA328102	59371	linear DNA	Vibrio lentus 10N.286.54.A6	extended nahant collection
5.242.O_10N.286.54.A6_10N.283	PRJNA328102	59371	linear DNA	Vibrio lentus 10N.286.54.A6	extended nahant collection
6.242.O_10N.286.54.A6_10N.283	PRJNA328102	59371	linear DNA	Vibrio lentus 10N.286.54.A6	extended nahant collection
7.242.O_10N.286.54.A6_10N.283	PRJNA328102	59371	linear DNA	Vibrio lentus 10N.286.54.A6	extended nahant collection

### Sheet: ii_bacteria_infos
Supplementary Data 4 (ii): List of bacterial strains used in this study
Bacteria ID	Genome accession ID	Collection	Vibrio lentus cross-infection matrix	Nahant cross-infection matrix	Prediction of defense systems using DefenseFinder v1.0.8
Vibrio sp. 62478	PRJNA328102	original Nahant collection			Y
Vibrio sp. 72435	PRJNA328102	original Nahant collection			Y
Vibrio sp. 10N.222.45.A1	GCA_005146635.1	original Nahant collection			Y
Vibrio sp. 10N.222.45.A2	GCA_005146875.1	original Nahant collection			Y
Vibrio sp. 10N.222.45.A3	GCA_005146915.1	original Nahant collection			Y
Vibrio sp. 10N.222.45.A4	GCA_005146895.1	original Nahant collection			Y
Vibrio sp. 10N.222.45.A5	GCA_005146845.1	original Nahant collection			Y
Vibrio sp. 10N.222.45.A8	GCA_005146825.1	original Nahant collection			Y
Vibrio splendidus 10N.222.45.C6	GCA_002875005.1	original Nahant collection		Y	Y
Vibrio cyclitrophicus 10N.222.45.C8	PRJNA328102	original Nahant collection			Y
Vibrio splendidus 10N.222.45.E3	PRJNA328102	original Nahant collection			Y
Vibrio splendidus 10N.222.45.E4	PRJNA328102	original Nahant collection			Y
Vibrio sp. 10N.222.45.E7	GCA_005146675.1	original Nahant collection			Y
Vibrio cyclitrophicus 10N.222.45.E8	GCA_002875015.1	original Nahant collection		Y	Y
Vibrio splendidus 10N.222.45.F4	GCA_001974615.1	original Nahant collection			Y
Vibrio sp. 10N.222.45.F7	PRJNA328102	original Nahant collection			Y
Vibrio breoganii 10N.222.46.A11	GCA_005146705.1	original Nahant collection			Y
Vibrio sp. 10N.222.46.A1	PRJNA328102	original Nahant collection			Y
Vibrio breoganii 10N.222.46.A2	GCA_005166265.1	original Nahant collection			Y
Vibrio sp. 10N.222.46.A3	PRJNA328102	original Nahant collection			Y
Vibrio splendidus 10N.222.46.A4	PRJNA328102	original Nahant collection			Y
Vibrio splendidus 10N.222.46.A6	GCA_002875065.1	original Nahant collection		Y	Y
Vibrio cyclitrophicus 10N.222.46.B11	PRJNA328102	original Nahant collection		Y	Y
Vibrio splendidus 10N.222.46.B1	GCA_002875045.1	original Nahant collection			Y
Vibrio sp. 10N.222.46.B3	PRJNA328102	original Nahant collection			Y
Vibrio splendidus 10N.222.46.B6	GCA_002875095.1	original Nahant collection		Y	Y
Vibrio sp. 10N.222.46.C10	PRJNA328102	original Nahant collection			Y
Vibrio splendidus 10N.222.46.C2	GCA_002876465.1	original Nahant collection		Y	Y
Vibrio lentus 10N.222.46.C3	GCA_005166255.1	original Nahant collection			Y
Vibrio cyclitrophicus 10N.222.46.E12	GCA_002876525.1	original Nahant collection		Y	Y
Vibrio splendidus 10N.222.46.E1	GCA_002875085.1	original Nahant collection		Y	Y
Vibrio breoganii 10N.222.46.E4	PRJNA328102	original Nahant collection			Y
Vibrio breoganii 10N.222.46.E5	GCA_005146805.1	original Nahant collection			Y
Vibrio breoganii 10N.222.46.E9	GCA_005146655.1	original Nahant collection			Y
Vibrio cyclitrophicus 10N.222.46.F12	GCA_002875125.1	original Nahant collection		Y	Y
Vibrio cyclitrophicus 10N.222.46.F1	PRJNA328102	original Nahant collection			Y
Vibrio splendidus 10N.222.46.F2	PRJNA328102	original Nahant collection			Y
Vibrio sp. 10N.222.48.A11	PRJNA328102	original Nahant collection			Y
Vibrio lentus 10N.222.48.A1	GCA_005146775.1	original Nahant collection			Y
Vibrio sp. 10N.222.48.A2	GCA_002875145.1	original Nahant collection		Y	Y
Vibrio sp. 10N.222.48.A3	PRJNA328102	original Nahant collection			Y
Vibrio sp. 10N.222.48.A4	PRJNA328102	original Nahant collection			Y
Vibrio splendidus 10N.222.48.A5	PRJNA328102	original Nahant collection			Y
Vibrio F13 10N.222.48.A6	GCA_005146815.1	original Nahant collection			Y
Vibrio splendidus 10N.222.48.A7	PRJNA328102	original Nahant collection			Y
Vibrio sp. 10N.222.48.A8	PRJNA328102	original Nahant collection			Y
Vibrio F13 10N.222.48.A9	GCA_005146605.1	original Nahant collection			Y
Vibrio sp. 10N.222.48.B1	PRJNA328102	original Nahant collection			Y
Vibrio F13 10N.222.48.F5	GCA_005146615.1	original Nahant collection			Y
Vibrio sp. 10N.222.48.F6	PRJNA328102	original Nahant collection			Y
Vibrio sp. 10N.222.48.F8	PRJNA328102	original Nahant collection			Y
Vibrio sp. 10N.222.49.A10	PRJNA328102	original Nahant collection			Y
Vibrio cyclitrophicus 10N.222.49.A1	PRJNA328102	original Nahant collection			Y
Vibrio splendidus 10N.222.49.A2	PRJNA328102	original Nahant collection			Y
Vibrio sp. 10N.222.49.A3	PRJNA328102	original Nahant collection			Y
Vibrio sp. 10N.222.49.A4	PRJNA328102	original Nahant collection			Y
Vibrio breoganii 10N.222.49.A5	GCA_002875165.1	original Nahant collection		Y	Y
Vibrio splendidus 10N.222.49.A7	PRJNA328102	original Nahant collection			Y
Vibrio breoganii 10N.222.49.A8	GCA_002875195.1	original Nahant collection		Y	Y
Vibrio lentus 10N.222.49.B10	GCA_005146755.1	original Nahant collection			Y
Vibrio breoganii 10N.222.49.B11	GCA_002875185.1	original Nahant collection		Y	Y
Vibrio splendidus 10N.222.49.B1	PRJNA328102	original Nahant collection			Y
Vibrio sp. 10N.222.49.B4	PRJNA328102	original Nahant collection			Y
Vibrio breoganii 10N.222.49.B7	GCA_002875235.1	original Nahant collection		Y	Y
Vibrio F13 10N.222.49.B9	GCA_005146695.1	original Nahant collection			Y
Vibrio amylolyticus 10N.222.49.C10	PRJNA328102	original Nahant collection			Y
Vibrio cyclitrophicus 10N.222.49.C11	PRJNA328102	original Nahant collection			Y
Vibrio F13 10N.222.49.C12	PRJNA328102	original Nahant collection			Y
Vibrio F13 10N.222.49.C1	GCA_005146585.1	original Nahant collection			Y
Vibrio splendidus 10N.222.49.C7	GCA_002875225.1	original Nahant collection		Y	Y
Vibrio breoganii 10N.222.49.C8	PRJNA328102	original Nahant collection			Y
Vibrio F13 10N.222.49.C9	PRJNA328102	original Nahant collection			Y
Vibrio cyclitrophicus 10N.222.49.E12	PRJNA328102	original Nahant collection			Y
Vibrio F13 10N.222.49.E4	PRJNA328102	original Nahant collection			Y
Vibrio sp. 10N.222.49.E5	PRJNA328102	original Nahant collection			Y
Vibrio breoganii 10N.222.49.E6	PRJNA328102	original Nahant collection			Y
Vibrio splendidus 10N.222.49.E7	PRJNA328102	original Nahant collection			Y
Vibrio sp. 10N.222.49.F1	PRJNA328102	original Nahant collection			Y
Vibrio breoganii 10N.222.49.F8	GCA_002876535.1	original Nahant collection		Y	Y
Vibrio breoganii 10N.222.51.A10	PRJNA328102	original Nahant collection			Y
Vibrio splendidus 10N.222.51.A11	PRJNA328102	original Nahant collection			Y
Vibrio breoganii 10N.222.51.A12	GCA_002875245.1	original Nahant collection		Y	Y
Vibrio gallaecicus 10N.222.51.A1	PRJNA328102	original Nahant collection			Y
Vibrio sp. 10N.222.51.A2	PRJNA328102	original Nahant collection			Y
Vibrio breoganii 10N.222.51.A4	GCA_002876495.1	original Nahant collection		Y	Y
Vibrio splendidus 10N.222.51.A5	PRJNA328102	original Nahant collection			Y
Vibrio sp. 10N.222.51.A6	PRJNA328102	original Nahant collection			Y
Vibrio sp. 10N.222.51.A7	GCA_002876485.1	original Nahant collection		Y	Y
Vibrio breoganii 10N.222.51.B10	GCA_002875285.1	original Nahant collection		Y	Y
Vibrio breoganii 10N.222.51.B11	PRJNA328102	original Nahant collection			Y
Vibrio splendidus 10N.222.51.B12	PRJNA328102	original Nahant collection			Y
Vibrio sp. 10N.222.51.B2	PRJNA328102	original Nahant collection			Y
Vibrio splendidus 10N.222.51.B4	GCA_002875305.1	original Nahant collection		Y	Y
Vibrio kanaloae 10N.222.51.B7	GCA_005146725.1	original Nahant collection			Y
Vibrio breoganii 10N.222.51.B8	PRJNA328102	original Nahant collection			Y
Vibrio splendidus 10N.222.51.C11	PRJNA328102	original Nahant collection			Y
Vibrio sp. 10N.222.51.C12	PRJNA328102	original Nahant collection			Y
Vibrio breoganii 10N.222.51.C2	GCA_002875315.1	original Nahant collection		Y	Y
Vibrio breoganii 10N.222.51.C4	PRJNA328102	original Nahant collection			Y
Vibrio F13 10N.222.51.C5	PRJNA328102	original Nahant collection			Y
Vibrio F13 10N.222.51.C8	PRJNA328102	original Nahant collection			Y
Vibrio breoganii 10N.222.51.E3	GCA_002875355.1	original Nahant collection		Y	Y
Vibrio breoganii 10N.222.51.E4	GCA_002876585.1	original Nahant collection		Y	Y
Vibrio breoganii 10N.222.51.E5	GCA_002876625.1	original Nahant collection		Y	Y
Vibrio breoganii 10N.222.51.E6	PRJNA328102	original Nahant collection			Y
Vibrio F13 10N.222.51.E8	PRJNA328102	original Nahant collection			Y
Vibrio sp. 10N.222.51.F11	PRJNA328102	original Nahant collection			Y
Vibrio sp. 10N.222.51.F1	PRJNA328102	original Nahant collection			Y
Vibrio sp. 10N.222.51.F3	PRJNA328102	original Nahant collection			Y
Vibrio renipiscarius 10N.222.51.F6	PRJNA328102	original Nahant collection			Y
Vibrio splendidus 10N.222.51.F8	GCA_002875345.1	original Nahant collection		Y	Y
Vibrio splendidus 10N.222.51.F9	GCA_002875395.1	original Nahant collection		Y	Y
Vibrio breoganii 10N.222.52.A12	PRJNA328102	original Nahant collection			Y
Vibrio breoganii 10N.222.52.A1	PRJNA328102	original Nahant collection			Y
Vibrio breoganii 10N.222.52.A2	PRJNA328102	original Nahant collection			Y
Vibrio splendidus 10N.222.52.A3	PRJNA328102	original Nahant collection			Y
Vibrio splendidus 10N.222.52.A7	GCA_002876565.1	original Nahant collection		Y	Y
Vibrio jasicida 10N.222.52.B12	GCA_002875385.1	original Nahant collection		Y	Y
Vibrio splendidus 10N.222.52.B1	PRJNA328102	original Nahant collection			Y
Vibrio breoganii 10N.222.52.B2	GCA_002875445.1	original Nahant collection		Y	Y
Vibrio breoganii 10N.222.52.B4	PRJNA328102	original Nahant collection			Y
Vibrio breoganii 10N.222.52.B5	PRJNA328102	original Nahant collection			Y
Vibrio F13 10N.222.52.B7	PRJNA328102	original Nahant collection			Y
Vibrio breoganii 10N.222.52.B8	GCA_002876575.1	original Nahant collection		Y	Y
Vibrio kanaloae 10N.222.52.B9	GCA_005146545.1	original Nahant collection			Y
Vibrio breoganii 10N.222.52.C10	GCA_002875425.1	original Nahant collection		Y	Y
Vibrio lentus 10N.222.52.C11	PRJNA328102	original Nahant collection			Y
Vibrio F13 10N.222.52.C12	PRJNA328102	original Nahant collection			Y
Vibrio splendidus 10N.222.52.C1	PRJNA328102	original Nahant collection			Y
Vibrio F13 10N.222.52.C3	PRJNA328102	original Nahant collection			Y
Vibrio splendidus 10N.222.52.F3	GCA_002876645.1	original Nahant collection			Y
Vibrio F13 10N.222.54.A1	PRJNA328102	original Nahant collection			Y
Vibrio cyclitrophicus 10N.222.54.A2	PRJNA328102	original Nahant collection			Y
Vibrio F13 10N.222.54.A3	PRJNA328102	original Nahant collection			Y
Vibrio F13 10N.222.54.A6	PRJNA328102	original Nahant collection			Y
Vibrio F13 10N.222.54.B11	PRJNA328102	original Nahant collection			Y
Vibrio F13 10N.222.54.B12	PRJNA328102	original Nahant collection			Y
Vibrio F13 10N.222.54.B2	PRJNA328102	original Nahant collection			Y
Vibrio F13 10N.222.54.B6	GCA_002875485.1	original Nahant collection		Y	Y
Vibrio F13 10N.222.54.B8	GCA_005146495.1	original Nahant collection			Y
Vibrio F13 10N.222.54.C1	PRJNA328102	original Nahant collection			Y
Vibrio F13 10N.222.54.C2	PRJNA328102	original Nahant collection			Y
Vibrio F13 10N.222.54.C3	PRJNA328102	original Nahant collection			Y
Vibrio F13 10N.222.54.C7	PRJNA328102	original Nahant collection			Y
Vibrio splendidus 10N.222.54.C8	PRJNA328102	original Nahant collection			Y
Vibrio lentus 10N.222.54.E4	GCA_001974605.1	original Nahant collection			Y
Vibrio sp. 10N.222.54.E6	PRJNA328102	original Nahant collection			Y
Vibrio cyclitrophicus 10N.222.54.E7	PRJNA328102	original Nahant collection			Y
Vibrio F13 10N.222.54.E8	PRJNA328102	original Nahant collection			Y
Vibrio F13 10N.222.54.F10	GCA_002876675.1	original Nahant collection		Y	Y
Vibrio cyclitrophicus 10N.222.54.F11	GCA_002875465.1	original Nahant collection		Y	Y
Vibrio sp. 10N.222.54.F12	PRJNA328102	original Nahant collection			Y
Vibrio breoganii 10N.222.54.F5	PRJNA328102	original Nahant collection			Y
Vibrio F13 10N.222.54.F6	PRJNA328102	original Nahant collection			Y
Vibrio splendidus 10N.222.54.F7	GCA_002875495.1	original Nahant collection		Y	Y
Vibrio F13 10N.222.55.A11	GCA_005146525.1	original Nahant collection			Y
Vibrio F13 10N.222.55.A1	PRJNA328102	original Nahant collection			Y
Vibrio F13 10N.222.55.A2	GCA_005146485.1	original Nahant collection			Y
Vibrio F13 10N.222.55.A3	PRJNA328102	original Nahant collection			Y
Vibrio cyclitrophicus 10N.222.55.A7	PRJNA328102	original Nahant collection			Y
Vibrio splendidus 10N.222.55.A8	PRJNA328102	original Nahant collection			Y
Vibrio F13 10N.222.55.B10	GCA_005146405.1	original Nahant collection			Y
Vibrio F13 10N.222.55.B11	PRJNA328102	original Nahant collection			Y
Vibrio lentus 10N.222.55.B12	GCA_005145915.1	original Nahant collection			Y
Vibrio F13 10N.222.55.C12	GCA_002875525.1	original Nahant collection		Y	Y
Vibrio cyclitrophicus 10N.222.55.C4	PRJNA328102	original Nahant collection			Y
Vibrio F13 10N.222.55.C6	PRJNA328102	original Nahant collection			Y
Vibrio F13 10N.222.55.C7	PRJNA328102	original Nahant collection			Y
Vibrio F13 10N.222.55.E10	GCA_005146375.1	original Nahant collection			Y
Vibrio F13 10N.222.55.E12	GCA_005146425.1	original Nahant collection			Y
Vibrio lentus 10N.222.55.E5	GCA_005145945.1	original Nahant collection			Y
Vibrio F13 10N.222.55.E7	PRJNA328102	original Nahant collection			Y
Vibrio F13 10N.222.55.E8	PRJNA328102	original Nahant collection			Y
Vibrio F13 10N.222.55.F12	PRJNA328102	original Nahant collection			Y
Vibrio F13 10N.222.55.F8	PRJNA328102	original Nahant collection			Y
Vibrio F13 10N.222.55.F9	GCA_002876665.1	original Nahant collection		Y	Y
Enterovibrio norvegicus 10N.261.45.A10	GCA_002875545.1	original Nahant collection		Y	Y
Vibrio sp. 10N.261.45.A1	GCA_002875555.1	original Nahant collection		Y	Y
Vibrio splendidus 10N.261.45.A2	GCA_002875585.1	original Nahant collection		Y	Y
Vibrio cyclitrophicus 10N.261.45.A3	PRJNA328102	original Nahant collection			Y
Vibrio sp. 10N.261.45.A4	PRJNA328102	original Nahant collection			Y
Vibrio sp. 10N.261.45.A6	GCA_002875605.1	original Nahant collection		Y	Y
Vibrio sp. 10N.261.45.A7	PRJNA328102	original Nahant collection			Y
Vibrio splendidus 10N.261.45.A8	PRJNA328102	original Nahant collection			Y
Vibrio lentus 10N.261.45.B10	GCA_002875665.1	original Nahant collection		Y	Y
Enterovibrio norvegicus 10N.261.45.B2	GCA_002876705.1	original Nahant collection		Y	Y
Vibrio breoganii 10N.261.45.B7	GCA_002876715.1	original Nahant collection		Y	Y
Vibrio breoganii 10N.261.45.B9	PRJNA328102	original Nahant collection			Y
Vibrio splendidus 10N.261.45.C12	PRJNA328102	original Nahant collection			Y
Vibrio lentus 10N.261.45.C3	GCA_002875625.1	original Nahant collection		Y	Y
Enterovibrio norvegicus 10N.261.45.C6	GCA_002875635.1	original Nahant collection		Y	Y
Vibrio lentus 10N.261.45.C7	GCA_002876795.1	original Nahant collection		Y	Y
Vibrio lentus 10N.261.45.E10	PRJNA328102	original Nahant collection			Y
Vibrio sp. 10N.261.45.E11	GCA_002875685.1	original Nahant collection		Y	Y
Vibrio lentus 10N.261.45.E12	GCA_002875715.1	original Nahant collection		Y	Y
Vibrio sp. 10N.261.45.E1	GCA_001974575.1	original Nahant collection			Y
Vibrio sp. 10N.261.45.E2	GCA_002875705.1	original Nahant collection		Y	Y
Vibrio lentus 10N.261.45.E3	GCA_002875745.1	original Nahant collection		Y	Y
Vibrio artabrorum 10N.261.45.E4	PRJNA328102	original Nahant collection			Y
Vibrio splendidus 10N.261.45.E5	PRJNA328102	original Nahant collection			Y
Vibrio cyclitrophicus 10N.261.45.E6	PRJNA328102	original Nahant collection			Y
Vibrio splendidus 10N.261.45.E8	GCA_002876785.1	original Nahant collection			Y
Vibrio F13 10N.261.45.F1	PRJNA328102	original Nahant collection			Y
Vibrio lentus 10N.261.45.F4	PRJNA328102	original Nahant collection			Y
Vibrio breoganii 10N.261.45.F6	PRJNA328102	original Nahant collection			Y
Vibrio cyclitrophicus 10N.261.45.F7	GCA_002875755.1	original Nahant collection			Y
Vibrio lentus 10N.261.45.F8	GCA_002875825.1	original Nahant collection		Y	Y
Vibrio lentus 10N.261.45.F9	GCA_002875785.1	original Nahant collection		Y	Y
Vibrio artabrorum 10N.261.46.A10	PRJNA328102	original Nahant collection		Y	Y
Vibrio splendidus 10N.261.46.A12	PRJNA328102	original Nahant collection			Y
Vibrio lentus 10N.261.46.A1	GCA_002875845.1	original Nahant collection			Y
Vibrio lentus 10N.261.46.A2	PRJNA328102	original Nahant collection			Y
Vibrio F13 10N.261.46.A3	PRJNA328102	original Nahant collection			Y
Vibrio cyclitrophicus 10N.261.46.A5	PRJNA328102	original Nahant collection			Y
Vibrio atlanticus 10N.261.46.A9	PRJNA328102	original Nahant collection			Y
Vibrio splendidus 10N.261.46.B10	GCA_002876745.1	original Nahant collection		Y	Y
Vibrio lentus 10N.261.46.B12	GCA_002875805.1	original Nahant collection		Y	Y
Vibrio splendidus 10N.261.46.B1	PRJNA328102	original Nahant collection			Y
Vibrio kanaloae 10N.261.46.B2	PRJNA328102	original Nahant collection			Y
Vibrio splendidus 10N.261.46.B4	PRJNA328102	original Nahant collection			Y
Vibrio lentus 10N.261.46.B5	GCA_002875865.2	original Nahant collection	Y	Y	Y
Vibrio sp. 10N.261.46.B6	PRJNA328102	original Nahant collection			Y
Vibrio breoganii 10N.261.46.B7	GCA_002876765.1	original Nahant collection		Y	Y
Vibrio sp. 10N.261.46.C10	PRJNA328102	original Nahant collection			Y
Vibrio breoganii 10N.261.46.C11	PRJNA328102	original Nahant collection			Y
Vibrio breoganii 10N.261.46.C3	GCA_002875915.1	original Nahant collection		Y	Y
Enterovibrio norvegicus 10N.261.46.C4	GCA_005146365.1	original Nahant collection			Y
Vibrio sp. 10N.261.46.C5	PRJNA328102	original Nahant collection			Y
Vibrio artabrorum 10N.261.46.C6	PRJNA328102	original Nahant collection			Y
Vibrio sp. 10N.261.46.E11	PRJNA328102	original Nahant collection			Y
Vibrio sp. 10N.261.46.E12	PRJNA328102	original Nahant collection			Y
Vibrio kanaloae 10N.261.46.E4	GCA_005146415.1	original Nahant collection			Y
Vibrio lentus 10N.261.46.E7	PRJNA328102	original Nahant collection			Y
Vibrio sp. 10N.261.46.E8	GCA_002875885.1	original Nahant collection		Y	Y
Vibrio splendidus 10N.261.46.E9	GCA_002876825.1	original Nahant collection			Y
Vibrio lentus 10N.261.46.F11	PRJNA328102	original Nahant collection			Y
Vibrio sp. 10N.261.46.F12	GCA_002875905.1	original Nahant collection		Y	Y
Vibrio splendidus 10N.261.46.F1	PRJNA328102	original Nahant collection			Y
Vibrio kanaloae 10N.261.46.F4	GCA_005146515.1	original Nahant collection			Y
Vibrio lentus 10N.261.46.F8	GCA_002875945.1	original Nahant collection		Y	Y
Vibrio splendidus 10N.261.48.A12	PRJNA328102	original Nahant collection		Y	Y
Vibrio lentus 10N.261.48.A1	GCA_002875965.1	original Nahant collection			Y
Vibrio sp. 10N.261.48.A2	PRJNA328102	original Nahant collection			Y
Vibrio lentus 10N.261.48.A3	PRJNA328102	original Nahant collection			Y
Vibrio cyclitrophicus 10N.261.48.A5	PRJNA328102	original Nahant collection			Y
Vibrio cyclitrophicus 10N.261.48.A6	PRJNA328102	original Nahant collection			Y
Vibrio lentus 10N.261.48.A9	GCA_002876025.1	original Nahant collection		Y	Y
Vibrio lentus 10N.261.48.B11	GCA_002876845.1	original Nahant collection		Y	Y
Vibrio breoganii 10N.261.48.B12	PRJNA328102	original Nahant collection			Y
Vibrio breoganii 10N.261.48.B1	GCA_002875985.1	original Nahant collection		Y	Y
Vibrio chagasii 10N.261.48.B2	PRJNA328102	original Nahant collection			Y
Vibrio sp. 10N.261.48.B3	PRJNA328102	original Nahant collection			Y
Vibrio splendidus 10N.261.48.B5	GCA_002875995.1	original Nahant collection		Y	Y
Vibrio splendidus 10N.261.48.B6	PRJNA328102	original Nahant collection			Y
Vibrio splendidus 10N.261.48.B7	GCA_002876045.1	original Nahant collection		Y	Y
Vibrio lentus 10N.261.48.C11	GCA_002876065.1	original Nahant collection		Y	Y
Vibrio lentus 10N.261.48.C12	GCA_002876085.1	original Nahant collection		Y	Y
Vibrio lentus 10N.261.48.C5	GCA_002876105.1	original Nahant collection		Y	Y
Vibrio breoganii 10N.261.48.C6	GCA_002876855.1	original Nahant collection		Y	Y
Vibrio breoganii 10N.261.48.C7	PRJNA328102	original Nahant collection			Y
Vibrio breoganii 10N.261.48.E2	PRJNA328102	original Nahant collection			Y
Vibrio breoganii 10N.261.48.E3	GCA_002876125.1	original Nahant collection		Y	Y
Vibrio breoganii 10N.261.48.E4	PRJNA328102	original Nahant collection			Y
Vibrio breoganii 10N.261.48.E5	GCA_002876115.1	original Nahant collection		Y	Y
Vibrio kanaloae 10N.261.48.E7	GCA_005146445.1	original Nahant collection			Y
Vibrio breoganii 10N.261.48.F1	PRJNA328102	original Nahant collection			Y
Vibrio cyclitrophicus 10N.261.48.F2	PRJNA328102	original Nahant collection			Y
Vibrio breoganii 10N.261.48.F3	PRJNA328102	original Nahant collection			Y
Vibrio cyclitrophicus 10N.261.48.F6	PRJNA328102	original Nahant collection			Y
Vibrio splendidus 10N.261.48.F9	PRJNA328102	original Nahant collection			Y
Vibrio sp. 10N.261.49.A11	PRJNA328102	original Nahant collection			Y
Vibrio F13 10N.261.49.A12	PRJNA328102	original Nahant collection			Y
Vibrio splendidus 10N.261.49.A1	GCA_002876905.1	original Nahant collection			Y
Vibrio F13 10N.261.49.A2	PRJNA328102	original Nahant collection			Y
Vibrio sp. 10N.261.49.A3	PRJNA328102	original Nahant collection			Y
Vibrio sp. 10N.261.49.A5	PRJNA328102	original Nahant collection			Y
Vibrio splendidus 10N.261.49.A7	PRJNA328102	original Nahant collection			Y
Vibrio cortegadensis 10N.261.49.B11	GCA_005146325.1	original Nahant collection			Y
Vibrio kanaloae 10N.261.49.B3	GCA_002876865.1	original Nahant collection		Y	Y
Vibrio splendidus 10N.261.49.B4	PRJNA328102	original Nahant collection			Y
Vibrio splendidus 10N.261.49.B52	PRJNA328102	original Nahant collection			Y
Vibrio breoganii 10N.261.49.B9	PRJNA328102	original Nahant collection			Y
Vibrio splendidus 10N.261.49.C11	GCA_002876945.2	original Nahant collection		Y	Y
Vibrio sp. 10N.261.49.C12	PRJNA328102	original Nahant collection			Y
Vibrio breoganii 10N.261.49.C1	GCA_002876195.1	original Nahant collection		Y	Y
Vibrio breoganii 10N.261.49.E10	PRJNA328102	original Nahant collection			Y
Vibrio sp. 10N.261.49.E11	GCA_002876915.1	original Nahant collection		Y	Y
Enterovibrio norvegicus 10N.261.49.E12	GCA_005146345.1	original Nahant collection			Y
Vibrio breoganii 10N.261.49.E4	GCA_002876975.1	original Nahant collection		Y	Y
Vibrio breoganii 10N.261.49.F11	PRJNA328102	original Nahant collection			Y
Vibrio breoganii 10N.261.49.F3	GCA_002876965.1	original Nahant collection		Y	Y
Enterovibrio norvegicus 10N.261.49.F5	GCA_002877015.1	original Nahant collection		Y	Y
Vibrio lentus 10N.261.49.F8	GCA_002877005.2	original Nahant collection	Y	Y	Y
Vibrio splendidus 10N.261.51.A10	PRJNA328102	original Nahant collection			Y
Vibrio splendidus 10N.261.51.A11	PRJNA328102	original Nahant collection			Y
Vibrio F13 10N.261.51.A1	PRJNA328102	original Nahant collection			Y
Vibrio breoganii 10N.261.51.A2	PRJNA328102	original Nahant collection			Y
Vibrio F13 10N.261.51.A3	PRJNA328102	original Nahant collection			Y
Vibrio F13 10N.261.51.A4	PRJNA328102	original Nahant collection			Y
Vibrio F13 10N.261.51.A7	GCA_002876185.1	original Nahant collection		Y	Y
Vibrio breoganii 10N.261.51.A8	PRJNA328102	original Nahant collection			Y
Vibrio lentus 10N.261.51.A9	GCA_002877065.2	original Nahant collection	Y	Y	Y
Vibrio breoganii 10N.261.51.B11	PRJNA328102	original Nahant collection			Y
Vibrio breoganii 10N.261.51.B1	PRJNA328102	original Nahant collection			Y
Vibrio breoganii 10N.261.51.B5	PRJNA328102	original Nahant collection			Y
Vibrio breoganii 10N.261.51.B7	GCA_002876165.1	original Nahant collection		Y	Y
Vibrio lentus 10N.261.51.B8	GCA_002876225.1	original Nahant collection		Y	Y
Vibrio breoganii 10N.261.51.C11	PRJNA328102	original Nahant collection			Y
Vibrio breoganii 10N.261.51.C12	PRJNA328102	original Nahant collection			Y
Vibrio sp. 10N.261.51.C5	PRJNA328102	original Nahant collection			Y
Vibrio F13 10N.261.51.C6	PRJNA328102	original Nahant collection			Y
Vibrio lentus 10N.261.51.C9	GCA_002876255.1	original Nahant collection		Y	Y
Vibrio breoganii 10N.261.51.E10	PRJNA328102	original Nahant collection			Y
Vibrio sp. 10N.261.51.E11	GCA_002876245.1	original Nahant collection		Y	Y
Vibrio breoganii 10N.261.51.E3	PRJNA328102	original Nahant collection			Y
Vibrio breoganii 10N.261.51.E4	PRJNA328102	original Nahant collection			Y
Vibrio F13 10N.261.51.E5	PRJNA328102	original Nahant collection			Y
Vibrio breoganii 10N.261.51.E6	GCA_002876295.1	original Nahant collection		Y	Y
Vibrio F13 10N.261.51.F11	PRJNA328102	original Nahant collection			Y
Vibrio sp. 10N.261.51.F12	PRJNA328102	original Nahant collection			Y
Vibrio breoganii 10N.261.51.F2	GCA_002877045.1	original Nahant collection		Y	Y
Vibrio breoganii 10N.261.51.F3	PRJNA328102	original Nahant collection			Y
Vibrio cyclitrophicus 10N.261.51.F5	PRJNA328102	original Nahant collection			Y
Vibrio breoganii 10N.261.51.F7	PRJNA328102	original Nahant collection			Y
Vibrio lentus 10N.261.51.F8	GCA_002876285.1	original Nahant collection		Y	Y
Vibrio lentus 10N.261.51.F9	GCA_002877115.1	original Nahant collection		Y	Y
Vibrio breoganii 10N.261.52.A10	GCA_002877105.1	original Nahant collection		Y	Y
Vibrio breoganii 10N.261.52.A11	PRJNA328102	original Nahant collection			Y
Vibrio chagasii 10N.261.52.A1	GCA_002876325.1	original Nahant collection		Y	Y
Vibrio breoganii 10N.261.52.A2	PRJNA328102	original Nahant collection			Y
Vibrio alginolyticus 10N.261.52.A3	GCA_005145885.1	original Nahant collection			Y
Vibrio splendidus 10N.261.52.A5	PRJNA328102	original Nahant collection			Y
Vibrio sp. 10N.261.52.A6	GCA_002876335.1	original Nahant collection			Y
Vibrio splendidus 10N.261.52.A7	PRJNA328102	original Nahant collection			Y
Vibrio breoganii 10N.261.52.B10	PRJNA328102	original Nahant collection			Y
Vibrio breoganii 10N.261.52.B12	PRJNA328102	original Nahant collection			Y
Vibrio breoganii 10N.261.52.B1	GCA_002877085.1	original Nahant collection		Y	Y
Vibrio lentus 10N.261.52.B2	GCA_002876365.1	original Nahant collection		Y	Y
Vibrio breoganii 10N.261.52.B7	PRJNA328102	original Nahant collection			Y
Vibrio lentus 10N.261.52.B8	PRJNA328102	original Nahant collection			Y
Vibrio breoganii 10N.261.52.C10	PRJNA328102	original Nahant collection			Y
Vibrio F13 10N.261.52.C11	PRJNA328102	original Nahant collection			Y
Vibrio breoganii 10N.261.52.C1	GCA_002876375.1	original Nahant collection		Y	Y
Vibrio F13 10N.261.52.C2	PRJNA328102	original Nahant collection			Y
Vibrio cyclitrophicus 10N.261.52.C4	GCA_002876425.1	original Nahant collection		Y	Y
Vibrio lentus 10N.261.52.C5	GCA_002876405.1	original Nahant collection		Y	Y
Vibrio splendidus 10N.261.52.C6	PRJNA328102	original Nahant collection			Y
Vibrio lentus 10N.261.52.C7	GCA_002876415.1	original Nahant collection		Y	Y
Vibrio breoganii 10N.261.52.C8	PRJNA328102	original Nahant collection			Y
Vibrio lentus 10N.261.52.C9	GCA_002878635.1	original Nahant collection		Y	Y
Vibrio lentus 10N.261.52.E10	PRJNA328102	original Nahant collection			Y
Vibrio breoganii 10N.261.52.E11	PRJNA328102	original Nahant collection			Y
Vibrio cyclitrophicus 10N.261.52.E1	GCA_002877625.1	original Nahant collection		Y	Y
Vibrio breoganii 10N.261.52.E3	PRJNA328102	original Nahant collection			Y
Vibrio F13 10N.261.52.E5	GCA_002877155.1	original Nahant collection			Y
Vibrio F13 10N.261.52.E6	PRJNA328102	original Nahant collection			Y
Vibrio breoganii 10N.261.52.E9	PRJNA328102	original Nahant collection			Y
Vibrio breoganii 10N.261.52.F10	GCA_002877145.1	original Nahant collection		Y	Y
Vibrio lentus 10N.261.52.F11	PRJNA328102	original Nahant collection			Y
Vibrio lentus 10N.261.52.F12	GCA_002877605.2	original Nahant collection	Y	Y	Y
Vibrio lentus 10N.261.52.F1	GCA_002877645.1	original Nahant collection		Y	Y
Vibrio splendidus 10N.261.52.F2	GCA_002877195.1	original Nahant collection		Y	Y
Vibrio F13 10N.261.52.F3	PRJNA328102	original Nahant collection			Y
Vibrio breoganii 10N.261.52.F5	GCA_002877685.1	original Nahant collection		Y	Y
Vibrio breoganii 10N.261.52.F6	GCA_002877655.1	original Nahant collection		Y	Y
Vibrio lentus 10N.261.52.F7	GCA_002877725.1	original Nahant collection		Y	Y
Vibrio breoganii 10N.261.52.F8	GCA_002877185.1	original Nahant collection		Y	Y
Vibrio spp. 10N.261.52.F9	PRJNA328102	original Nahant collection			Y
Vibrio kanaloae 10N.261.54.A10	GCA_005145845.1	original Nahant collection			Y
Vibrio F13 10N.261.54.A11	PRJNA328102	original Nahant collection			Y
Vibrio splendidus 10N.261.54.A1	GCA_002877225.1	original Nahant collection			Y
Vibrio lentus 10N.261.54.A2	GCA_002877235.1	original Nahant collection		Y	Y
Vibrio cyclitrophicus 10N.261.54.A3	PRJNA328102	original Nahant collection			Y
Vibrio F13 10N.261.54.A5	PRJNA328102	original Nahant collection			Y
Vibrio breoganii 10N.261.54.A6	PRJNA328102	original Nahant collection			Y
Vibrio cyclitrophicus 10N.261.54.A7	PRJNA328102	original Nahant collection			Y
Vibrio splendidus 10N.261.54.A9	PRJNA328102	original Nahant collection			Y
Vibrio cyclitrophicus 10N.261.54.B12	PRJNA328102	original Nahant collection			Y
Vibrio breoganii 10N.261.54.B1	PRJNA328102	original Nahant collection			Y
Vibrio breoganii 10N.261.54.B2	GCA_002877285.1	original Nahant collection		Y	Y
Vibrio cyclitrophicus 10N.261.54.B5	GCA_002877705.1	original Nahant collection		Y	Y
Vibrio lentus 10N.261.54.B7	PRJNA328102	original Nahant collection			Y
Vibrio cyclitrophicus 10N.261.54.B8	PRJNA328102	original Nahant collection			Y
Vibrio F13 10N.261.54.C3	GCA_002877245.1	original Nahant collection			Y
Vibrio breoganii 10N.261.54.C7	GCA_002877305.1	original Nahant collection		Y	Y
Vibrio F13 10N.261.54.E10	GCA_002877735.1	original Nahant collection		Y	Y
Vibrio splendidus 10N.261.54.E12	GCA_002877315.1	original Nahant collection		Y	Y
Vibrio cyclitrophicus 10N.261.54.E1	PRJNA328102	original Nahant collection			Y
Vibrio breoganii 10N.261.54.E3	PRJNA328102	original Nahant collection			Y
Vibrio splendidus 10N.261.54.E4	PRJNA328102	original Nahant collection			Y
Vibrio splendidus 10N.261.54.E7	PRJNA328102	original Nahant collection			Y
Vibrio splendidus 10N.261.54.F10	PRJNA328102	original Nahant collection		Y	Y
Vibrio cyclitrophicus 10N.261.54.F12	PRJNA328102	original Nahant collection			Y
Vibrio cyclitrophicus 10N.261.54.F1	GCA_002877375.1	original Nahant collection			Y
Vibrio cyclitrophicus 10N.261.54.F2	PRJNA328102	original Nahant collection			Y
Vibrio splendidus 10N.261.54.F5	GCA_002877345.1	original Nahant collection		Y	Y
Vibrio cyclitrophicus 10N.261.54.F8	PRJNA328102	original Nahant collection			Y
Vibrio cyclitrophicus 10N.261.54.F9	PRJNA328102	original Nahant collection			Y
Vibrio F13 10N.261.55.A10	PRJNA328102	original Nahant collection			Y
Vibrio cyclitrophicus 10N.261.55.A11	GCA_002877405.1	original Nahant collection		Y	Y
Vibrio splendidus 10N.261.55.A12	PRJNA328102	original Nahant collection			Y
Vibrio cyclitrophicus 10N.261.55.A1	PRJNA328102	original Nahant collection			Y
Vibrio splendidus 10N.261.55.A2	PRJNA328102	original Nahant collection			Y
Aliivibrio fischeri 10N.261.55.A3	PRJNA328102	original Nahant collection			Y
Vibrio cyclitrophicus 10N.261.55.A5	PRJNA328102	original Nahant collection			Y
Vibrio spp. 10N.261.55.A7	GCA_002877365.1	original Nahant collection		Y	Y
Vibrio lentus 10N.261.55.A8	GCA_002877415.1	original Nahant collection		Y	Y
Vibrio splendidus 10N.261.55.B2	PRJNA328102	original Nahant collection			Y
Vibrio lentus 10N.261.55.B3	GCA_002877445.1	original Nahant collection		Y	Y
Vibrio cyclitrophicus 10N.261.55.B4	PRJNA328102	original Nahant collection			Y
Vibrio breoganii 10N.261.55.B5	PRJNA328102	original Nahant collection			Y
Vibrio F13 10N.261.55.B8	PRJNA328102	original Nahant collection			Y
Vibrio cyclitrophicus 10N.261.55.B9	GCA_002877465.1	original Nahant collection		Y	Y
Vibrio breoganii 10N.261.55.C2	PRJNA328102	original Nahant collection			Y
Vibrio F13 10N.261.55.C5	PRJNA328102	original Nahant collection			Y
Vibrio lentus 10N.261.55.C8	GCA_002878605.2	original Nahant collection	Y	Y	Y
Vibrio F13 10N.261.55.C9	PRJNA328102	original Nahant collection			Y
Vibrio splendidus 10N.261.55.E11	GCA_002878595.1	original Nahant collection		Y	Y
Vibrio F13 10N.261.55.E12	PRJNA328102	original Nahant collection			Y
Vibrio splendidus 10N.261.55.E2	PRJNA328102	original Nahant collection			Y
Vibrio lentus 10N.261.55.E5	GCA_002877485.1	original Nahant collection		Y	Y
Vibrio cyclitrophicus 10N.261.55.E6	GCA_002877505.1	original Nahant collection			Y
Vibrio lentus 10N.261.55.E8	GCA_002877535.1	original Nahant collection		Y	Y
Vibrio cyclitrophicus 10N.261.55.F11	PRJNA328102	original Nahant collection			Y
Vibrio cyclitrophicus 10N.261.55.F3	PRJNA328102	original Nahant collection			Y
Vibrio F13 10N.261.55.F4	PRJNA328102	original Nahant collection			Y
Vibrio breoganii 10N.261.55.F5	GCA_002877545.1	original Nahant collection		Y	Y
Vibrio F13 10N.261.55.F6	PRJNA328102	original Nahant collection			Y
Vibrio cyclitrophicus 10N.261.55.F9	GCA_002877745.1	original Nahant collection		Y	Y
Vibrio spp. 10N.286.45.A10	GCA_002877525.1	original Nahant collection		Y	Y
Vibrio splendidus 10N.286.45.A12	PRJNA328102	original Nahant collection			Y
Vibrio spp. 10N.286.45.A1	PRJNA328102	original Nahant collection			Y
Vibrio crassostreae 10N.286.45.A2	GCA_005145745.1	original Nahant collection			Y
Vibrio crassostreae 10N.286.45.A3	GCA_005145865.1	original Nahant collection			Y
Vibrio cyclitrophicus 10N.286.45.A5	GCA_002877585.1	original Nahant collection			Y
Vibrio splendidus 10N.286.45.A8	PRJNA328102	original Nahant collection			Y
Vibrio kanaloae 10N.286.45.A9	GCA_005145785.1	original Nahant collection			Y
Vibrio splendidus 10N.286.45.B11	PRJNA328102	original Nahant collection			Y
Vibrio cyclitrophicus 10N.286.45.B12	GCA_002872735.1	original Nahant collection		Y	Y
Vibrio splendidus 10N.286.45.B3	GCA_002872775.1	original Nahant collection		Y	Y
Vibrio sp. 10N.286.45.B6	GCA_002872765.1	original Nahant collection		Y	Y
Vibrio cyclitrophicus 10N.286.45.B7	GCA_002872815.1	original Nahant collection			Y
Vibrio lentus 10N.286.45.B8	GCA_002872835.1	original Nahant collection		Y	Y
Vibrio lentus 10N.286.45.B9	GCA_002874115.1	original Nahant collection		Y	Y
Vibrio sp. 10N.286.45.C10	PRJNA328102	original Nahant collection		Y	Y
Vibrio lentus 10N.286.45.C1	GCA_002874155.1	original Nahant collection			Y
Vibrio lentus 10N.286.45.C3	GCA_002874135.1	original Nahant collection		Y	Y
Vibrio lentus 10N.286.45.C5	PRJNA328102	original Nahant collection			Y
Vibrio lentus 10N.286.45.C8	GCA_002874165.1	original Nahant collection		Y	Y
Vibrio crassostreae 10N.286.45.E10	GCA_002874195.1	original Nahant collection		Y	Y
Vibrio atlanticus 10N.286.45.E4	PRJNA328102	original Nahant collection			Y
Vibrio lentus 10N.286.45.E6	GCA_002872855.1	original Nahant collection		Y	Y
Vibrio splendidus 10N.286.45.E7	PRJNA328102	original Nahant collection			Y
Vibrio lentus 10N.286.45.E9	GCA_002872865.1	original Nahant collection		Y	Y
Vibrio splendidus 10N.286.45.F12	GCA_002872895.1	original Nahant collection		Y	Y
Vibrio splendidus 10N.286.45.F1	GCA_002872905.1	original Nahant collection		Y	Y
Vibrio sp. 10N.286.45.F3	PRJNA328102	original Nahant collection			Y
Vibrio cyclitrophicus 10N.286.45.F6	PRJNA328102	original Nahant collection			Y
Vibrio cyclitrophicus 10N.286.45.F8	GCA_002874205.1	original Nahant collection		Y	Y
Vibrio lentus 10N.286.46.A10	GCA_002874235.1	original Nahant collection		Y	Y
Vibrio lentus 10N.286.46.A11	GCA_002872925.1	original Nahant collection		Y	Y
Vibrio splendidus 10N.286.46.A1	PRJNA328102	original Nahant collection			Y
Vibrio breoganii 10N.286.46.A2	PRJNA328102	original Nahant collection			Y
Vibrio splendidus 10N.286.46.A4	GCA_002874245.1	original Nahant collection		Y	Y
Vibrio artabrorum 10N.286.46.A5	PRJNA328102	original Nahant collection			Y
Vibrio sp. 10N.286.46.A8	PRJNA328102	original Nahant collection			Y
Vibrio lentus 10N.286.46.B11	GCA_002872955.1	original Nahant collection		Y	Y
Vibrio splendidus 10N.286.46.B2	PRJNA328102	original Nahant collection			Y
Vibrio cyclitrophicus 10N.286.46.B3	GCA_002873015.1	original Nahant collection			Y
Vibrio breoganii 10N.286.46.B4	PRJNA328102	original Nahant collection			Y
Vibrio cyclitrophicus 10N.286.46.B6	PRJNA328102	original Nahant collection			Y
Vibrio lentus 10N.286.46.B7	PRJNA328102	original Nahant collection			Y
Vibrio lentus 10N.286.46.B8	GCA_002874275.1	original Nahant collection		Y	Y
Vibrio lentus 10N.286.46.C12	PRJNA328102	original Nahant collection			Y
Enterovibrio norvegicus 10N.286.46.C3	GCA_002872975.1	original Nahant collection		Y	Y
Enterovibrio norvegicus 10N.286.46.C4	GCA_002873035.1	original Nahant collection		Y	Y
Vibrio splendidus 10N.286.46.C6	PRJNA328102	original Nahant collection			Y
Vibrio cyclitrophicus 10N.286.46.C7	PRJNA328102	original Nahant collection			Y
Vibrio splendidus 10N.286.46.C9	GCA_002874335.1	original Nahant collection		Y	Y
Vibrio crassostreae 10N.286.46.E10	GCA_002873045.1	original Nahant collection		Y	Y
Vibrio breoganii 10N.286.46.E1	GCA_002874295.1	original Nahant collection		Y	Y
Enterovibrio norvegicus 10N.286.46.E3	PRJNA328102	original Nahant collection			Y
Vibrio crassostreae 10N.286.46.E4	GCA_005145855.1	original Nahant collection			Y
Vibrio lentus 10N.286.46.E8	GCA_002873075.1	original Nahant collection		Y	Y
Vibrio splendidus 10N.286.46.F3	PRJNA328102	original Nahant collection			Y
Vibrio cyclitrophicus 10N.286.46.F8	GCA_002873095.1	original Nahant collection		Y	Y
Vibrio lentus 10N.286.48.A2	GCA_002873115.1	original Nahant collection		Y	Y
Vibrio lentus 10N.286.48.A3	PRJNA328102	original Nahant collection			Y
Vibrio lentus 10N.286.48.A4	GCA_002874305.1	original Nahant collection		Y	Y
Vibrio lentus 10N.286.48.A6	GCA_002873135.1	original Nahant collection		Y	Y
Vibrio crassostreae 10N.286.48.A7	PRJNA328102	original Nahant collection			Y
Vibrio crassostreae 10N.286.48.A8	GCA_005145775.1	original Nahant collection			Y
Vibrio lentus 10N.286.48.A9	GCA_002873185.1	original Nahant collection		Y	Y
Vibrio splendidus 10N.286.48.B12	PRJNA328102	original Nahant collection			Y
Vibrio sp. 10N.286.48.B5	GCA_002874355.1	original Nahant collection		Y	Y
Vibrio splendidus 10N.286.48.B7	GCA_002873195.1	original Nahant collection		Y	Y
Vibrio F13 10N.286.48.C11	PRJNA328102	original Nahant collection			Y
Vibrio cyclitrophicus 10N.286.48.C5	PRJNA328102	original Nahant collection			Y
Vibrio lentus 10N.286.48.E12	PRJNA328102	original Nahant collection			Y
Vibrio cyclitrophicus 10N.286.48.E2	GCA_002873235.1	original Nahant collection			Y
Vibrio lentus 10N.286.48.E4	PRJNA328102	original Nahant collection			Y
Vibrio cyclitrophicus 10N.286.48.E9	GCA_002873225.1	original Nahant collection			Y
Enterovibrio norvegicus 10N.286.48.F2	GCA_002878555.1	original Nahant collection		Y	Y
Enterovibrio norvegicus 10N.286.48.F3	GCA_002874375.1	original Nahant collection		Y	Y
Vibrio lentus 10N.286.48.F4	GCA_002878565.1	original Nahant collection		Y	Y
Vibrio F13 10N.286.48.F5	PRJNA328102	original Nahant collection			Y
Vibrio lentus 10N.286.48.F9	PRJNA328102	original Nahant collection			Y
Vibrio lentus 10N.286.49.A10	PRJNA328102	original Nahant collection			Y
Vibrio F13 10N.286.49.A11	PRJNA328102	original Nahant collection			Y
Vibrio cyclitrophicus 10N.286.49.A12	GCA_002873265.1	original Nahant collection		Y	Y
Vibrio atlanticus 10N.286.49.A1	PRJNA328102	original Nahant collection			Y
Vibrio lentus 10N.286.49.A2	PRJNA328102	original Nahant collection			Y
Vibrio splendidus 10N.286.49.A3	PRJNA328102	original Nahant collection			Y
Vibrio breoganii 10N.286.49.A4	PRJNA328102	original Nahant collection			Y
Vibrio sp. 10N.286.49.A5	GCA_002873345.1	original Nahant collection		Y	Y
Vibrio splendidus 10N.286.49.A7	PRJNA328102	original Nahant collection			Y
Vibrio cyclitrophicus 10N.286.49.B11	GCA_002873285.1	original Nahant collection		Y	Y
Vibrio breoganii 10N.286.49.B12	PRJNA328102	original Nahant collection			Y
Vibrio cyclitrophicus 10N.286.49.B1	GCA_002873335.1	original Nahant collection		Y	Y
Vibrio cortegadensis 10N.286.49.B3	GCA_002873395.1	original Nahant collection		Y	Y
Vibrio splendidus 10N.286.49.B6	PRJNA328102	original Nahant collection			Y
Vibrio cyclitrophicus 10N.286.49.B7	PRJNA328102	original Nahant collection			Y
Vibrio cyclitrophicus 10N.286.49.B9	GCA_002874385.1	original Nahant collection			Y
Vibrio splendidus 10N.286.49.C1	PRJNA328102	original Nahant collection			Y
Vibrio sp. 10N.286.49.C2	GCA_002874415.1	original Nahant collection		Y	Y
Vibrio sp. 10N.286.49.C3	PRJNA328102	original Nahant collection			Y
Vibrio lentus 10N.286.49.C5	GCA_002874435.1	original Nahant collection		Y	Y
Vibrio splendidus 10N.286.49.C6	PRJNA328102	original Nahant collection			Y
Vibrio cyclitrophicus 10N.286.49.E10	GCA_002873375.1	original Nahant collection			Y
Vibrio F13 10N.286.49.E11	PRJNA328102	original Nahant collection			Y
Vibrio sp. 10N.286.49.E1	PRJNA328102	original Nahant collection			Y
Vibrio cyclitrophicus 10N.286.49.E3	GCA_002873405.1	original Nahant collection		Y	Y
Vibrio breoganii 10N.286.49.E9	GCA_002873435.1	original Nahant collection		Y	Y
Vibrio cyclitrophicus 10N.286.49.F10	PRJNA328102	original Nahant collection		Y	Y
Vibrio lentus 10N.286.49.F11	GCA_002874445.1	original Nahant collection		Y	Y
Vibrio splendidus 10N.286.49.F1	GCA_002873455.1	original Nahant collection			Y
Vibrio F13 10N.286.49.F3	PRJNA328102	original Nahant collection			Y
Vibrio splendidus 10N.286.49.F5	GCA_002873485.1	original Nahant collection		Y	Y
Vibrio splendidus 10N.286.51.A10	PRJNA328102	original Nahant collection			Y
Vibrio lentus 10N.286.51.A12	PRJNA328102	original Nahant collection			Y
Vibrio lentus 10N.286.51.A1	GCA_002873475.1	original Nahant collection			Y
Vibrio splendidus 10N.286.51.A2	PRJNA328102	original Nahant collection			Y
Vibrio sp. 10N.286.51.A4	PRJNA328102	original Nahant collection			Y
Vibrio cyclitrophicus 10N.286.51.A5	PRJNA328102	original Nahant collection			Y
Vibrio breoganii 10N.286.51.A6	GCA_002878535.1	original Nahant collection		Y	Y
Vibrio breoganii 10N.286.51.A7	GCA_002873525.1	original Nahant collection		Y	Y
Vibrio breoganii 10N.286.51.A9	GCA_002874475.1	original Nahant collection		Y	Y
Vibrio F13 10N.286.51.B11	PRJNA328102	original Nahant collection		Y	Y
Vibrio cyclitrophicus 10N.286.51.B1	GCA_002873515.1	original Nahant collection			Y
Vibrio spp. 10N.286.51.B2	PRJNA328102	original Nahant collection			Y
Vibrio breoganii 10N.286.51.B5	GCA_002873595.1	original Nahant collection		Y	Y
Vibrio spp. 10N.286.51.B7	GCA_002873615.1	original Nahant collection		Y	Y
Vibrio spp. 10N.286.51.B8	PRJNA328102	original Nahant collection			Y
Vibrio lentus 10N.286.51.B9	GCA_002874485.1	original Nahant collection		Y	Y
Vibrio cyclitrophicus 10N.286.51.C11	PRJNA328102	original Nahant collection			Y
Vibrio lentus 10N.286.51.C2	GCA_002873555.1	original Nahant collection		Y	Y
Vibrio crassostreae 10N.286.51.C3	GCA_005145765.1	original Nahant collection			Y
Vibrio breoganii 10N.286.51.C6	PRJNA328102	original Nahant collection			Y
Vibrio splendidus 10N.286.51.C7	PRJNA328102	original Nahant collection			Y
Vibrio cyclitrophicus 10N.286.51.E10	PRJNA328102	original Nahant collection			Y
Vibrio breoganii 10N.286.51.E11	PRJNA328102	original Nahant collection			Y
Vibrio splendidus 10N.286.51.E2	PRJNA328102	original Nahant collection			Y
Vibrio F13 10N.286.51.E5	PRJNA328102	original Nahant collection			Y
Vibrio splendidus 10N.286.51.F11	PRJNA328102	original Nahant collection			Y
Vibrio lentus 10N.286.51.F12	GCA_002878515.1	original Nahant collection		Y	Y
Vibrio splendidus 10N.286.51.F2	GCA_002873565.1	original Nahant collection		Y	Y
Vibrio F13 10N.286.51.F4	PRJNA328102	original Nahant collection			Y
Vibrio breoganii 10N.286.51.F6	PRJNA328102	original Nahant collection			Y
Vibrio splendidus 10N.286.51.F8	PRJNA328102	original Nahant collection			Y
Vibrio cyclitrophicus 10N.286.51.F9	PRJNA328102	original Nahant collection			Y
Vibrio lentus 10N.286.52.A12	PRJNA328102	original Nahant collection			Y
Vibrio cyclitrophicus 10N.286.52.A2	PRJNA328102	original Nahant collection			Y
Vibrio splendidus 10N.286.52.A6	PRJNA328102	original Nahant collection			Y
Vibrio spp. 10N.286.52.A9	PRJNA328102	original Nahant collection			Y
Vibrio F13 10N.286.52.B1	PRJNA328102	original Nahant collection			Y
Vibrio kanaloae 10N.286.52.B2	PRJNA328102	original Nahant collection			Y
Vibrio splendidus 10N.286.52.B4	GCA_002873645.1	original Nahant collection		Y	Y
Vibrio lentus 10N.286.52.B5	PRJNA328102	original Nahant collection			Y
Vibrio lentus 10N.286.52.B7	GCA_002874515.1	original Nahant collection		Y	Y
Vbirio spp. 10N.286.52.B9	GCA_002873635.1	original Nahant collection			Y
Vibrio cyclitrophicus 10N.286.52.C10	GCA_002874615.1	original Nahant collection		Y	Y
Vibrio breoganii 10N.286.52.C12	GCA_002873675.1	original Nahant collection		Y	Y
Vibrio spp. 10N.286.52.C2	GCA_002874545.1	original Nahant collection		Y	Y
Vibrio F13 10N.286.52.C3	PRJNA328102	original Nahant collection			Y
Vibrio splendidus 10N.286.52.C6	GCA_002873695.1	original Nahant collection		Y	Y
Vibrio cyclitrophicus 10N.286.52.C9	PRJNA328102	original Nahant collection			Y
Vibrio lentus 10N.286.52.E10	GCA_002874555.1	original Nahant collection		Y	Y
Vibrio F13 10N.286.52.E2	PRJNA328102	original Nahant collection			Y
Vibrio splendidus 10N.286.52.E3	GCA_002874595.1	original Nahant collection		Y	Y
Vibrio spp. 10N.286.52.E4	PRJNA328102	original Nahant collection			Y
Vibrio lentus 10N.286.52.E8	PRJNA328102	original Nahant collection			Y
Vibrio splendidus 10N.286.52.F10	GCA_002873735.1	original Nahant collection		Y	Y
Vibrio splendidus 10N.286.52.F11	PRJNA328102	original Nahant collection			Y
Vibrio cyclitrophicus 10N.286.52.F6	GCA_002873745.1	original Nahant collection		Y	Y
Vibrio splendidus 10N.286.52.F7	PRJNA328102	original Nahant collection			Y
Vibrio F13 10N.286.52.F8	PRJNA328102	original Nahant collection			Y
Vibrio breoganii 10N.286.52.F9	GCA_002873715.1	original Nahant collection		Y	Y
Vibrio breoganii 10N.286.54.A10	GCA_002874645.1	original Nahant collection	Y	Y	Y
Vibrio lentus 10N.286.54.A11	GCA_002874655.2	original Nahant collection	Y	Y	Y
Vibrio splendidus 10N.286.54.A12	PRJNA328102	original Nahant collection			Y
Vibrio lentus 10N.286.54.A1	GCA_002873755.2	original Nahant collection		Y	Y
Vibrio amylolyticus 10N.286.54.A5	PRJNA328102	original Nahant collection			Y
Vibrio lentus 10N.286.54.A6	GCA_002873795.2	original Nahant collection	Y	Y	Y
Vibrio lentus 10N.286.54.A7	PRJNA328102	original Nahant collection			Y
Vibrio lentus 10N.286.54.A8	GCA_002873855.2	original Nahant collection	Y	Y	Y
Vibrio F13 10N.286.54.A9	PRJNA328102	original Nahant collection			Y
Vibrio lentus 10N.286.54.B1	GCA_002874685.2	original Nahant collection	Y	Y	Y
Vibrio F13 10N.286.54.B2	PRJNA328102	original Nahant collection			Y
Vibrio lentus 10N.286.54.B3	PRJNA328102	original Nahant collection			Y
Vibrio lentus 10N.286.54.B8	GCA_002874695.2	original Nahant collection	Y	Y	Y
Vibrio spp. 10N.286.54.B9	PRJNA328102	original Nahant collection			Y
Vibrio breoganii 10N.286.54.C10	GCA_002874725.1	original Nahant collection		Y	Y
Vibrio cyclitrophicus 10N.286.54.C11	PRJNA328102	original Nahant collection			Y
Vibrio lentus 10N.286.54.C6	PRJNA328102	original Nahant collection			Y
Vibrio cyclitrophicus 10N.286.54.C7	GCA_002873825.1	original Nahant collection		Y	Y
Vibrio lentus 10N.286.54.C8	GCA_002874745.1	original Nahant collection	Y	Y	Y
Vibrio breoganii 10N.286.54.C9	PRJNA328102	original Nahant collection			Y
Vibrio cyclitrophicus 10N.286.54.E11	GCA_002873815.1	original Nahant collection		Y	Y
Vibrio lentus 10N.286.54.E12	GCA_002874785.2	original Nahant collection	Y	Y	Y
Vibrio lentus 10N.286.54.E1	GCA_002873875.2	original Nahant collection	Y	Y	Y
Vibrio cyclitrophicus 10N.286.54.E3	PRJNA328102	original Nahant collection			Y
Vibrio cyclitrophicus 10N.286.54.E4	GCA_002873935.1	original Nahant collection		Y	Y
Vibrio cyclitrophicus 10N.286.54.E5	GCA_002874765.1	original Nahant collection		Y	Y
Vibrio lentus 10N.286.54.E7	GCA_002873895.2	original Nahant collection	Y	Y	Y
Vibrio cyclitrophicus 10N.286.54.E8	GCA_002873905.1	original Nahant collection		Y	Y
Vibrio cyclitrophicus 10N.286.54.F11	PRJNA328102	original Nahant collection			Y
Vibrio lentus 10N.286.54.F12	PRJNA328102	original Nahant collection			Y
Vibrio lentus 10N.286.54.F1	PRJNA328102	original Nahant collection			Y
Vibrio cyclitrophicus 10N.286.54.F2	GCA_002874845.1	original Nahant collection		Y	Y
Vibrio splendidus 10N.286.54.F3	GCA_002874795.1	original Nahant collection			Y
Vibrio cyclitrophicus 10N.286.54.F4	GCA_002874905.1	original Nahant collection		Y	Y
Vibrio lentus 10N.286.54.F6	GCA_002874875.2	original Nahant collection	Y	Y	Y
Vibrio lentus 10N.286.54.F7	GCA_002874865.2	original Nahant collection	Y	Y	Y
Vibrio lentus 10N.286.54.F8	GCA_002874925.1	original Nahant collection	Y	Y	Y
Vibrio cyclitrophicus 10N.286.54.F9	GCA_002874945.1	original Nahant collection		Y	Y
Vibrio cyclitrophicus 10N.286.55.A12	GCA_002873965.1	original Nahant collection	Y	Y	Y
Vibrio lentus 10N.286.55.A1	GCA_002873955.2	original Nahant collection		Y	Y
Vibrio lentus 10N.286.55.A2	GCA_002873995.1	original Nahant collection		Y	Y
Vibrio cyclitrophicus 10N.286.55.A3	PRJNA328102	original Nahant collection			Y
Vibrio cyclitrophicus 10N.286.55.A5	GCA_002874975.1	original Nahant collection		Y	Y
Vibrio cyclitrophicus 10N.286.55.A6	PRJNA328102	original Nahant collection			Y
Vibrio splendidus 10N.286.55.A7	PRJNA328102	original Nahant collection			Y
Vibrio spp. 10N.286.55.A9	PRJNA328102	original Nahant collection			Y
Vibrio cyclitrophicus 10N.286.55.B11	PRJNA328102	original Nahant collection			Y
Vibrio lentus 10N.286.55.B1	PRJNA328102	original Nahant collection			Y
Vibrio cyclitrophicus 10N.286.55.B3	PRJNA328102	original Nahant collection			Y
Vibrio cyclitrophicus 10N.286.55.B4	GCA_002874015.1	original Nahant collection		Y	Y
Vibrio cyclitrophicus 10N.286.55.C10	GCA_002874035.1	original Nahant collection		Y	Y
Vibrio crassostreae 10N.286.55.C11	GCA_002874055.1	original Nahant collection		Y	Y
Vibrio lentus 10N.286.55.C12	GCA_002874085.1	original Nahant collection		Y	Y
Vibrio lentus 10N.286.55.C1	GCA_002874075.1	original Nahant collection		Y	Y
Vibrio lentus 10N.286.55.C2	GCA_002872615.1	original Nahant collection		Y	Y
Vibrio cyclitrophicus 10N.286.55.C3	GCA_002872625.1	original Nahant collection		Y	Y
Vibrio cyclitrophicus 10N.286.55.C4	GCA_002872705.1	original Nahant collection		Y	Y
Vibrio cyclitrophicus 10N.286.55.C7	GCA_002872695.1	original Nahant collection		Y	Y
Vibrio cyclitrophicus 10N.286.55.C8	PRJNA328102	original Nahant collection			Y
Vibrio crassostreae 10N.286.55.E10	GCA_002872555.1	original Nahant collection		Y	Y
Vibrio cyclitrophicus 10N.286.55.E11	PRJNA328102	original Nahant collection		Y	Y
Vibrio crassostreae 10N.286.55.E12	GCA_002872545.1	original Nahant collection		Y	Y
Vibrio lentus 10N.286.55.E1	GCA_002872535.2	original Nahant collection	Y		Y
Vibrio splendidus 10N.286.55.E3	PRJNA328102	original Nahant collection			Y
Vibrio cyclitrophicus 10N.286.55.E4	PRJNA328102	original Nahant collection			Y
Vibrio cyclitrophicus 10N.286.55.E6	GCA_002872565.1	original Nahant collection		Y	Y
Vibrio cyclitrophicus 10N.286.55.E7	PRJNA328102	original Nahant collection			Y
Vibrio cyclitrophicus 10N.286.55.E8	GCA_002872645.1	original Nahant collection		Y	Y
Vibrio cyclitrophicus 10N.286.55.F10	GCA_002872755.1	original Nahant collection		Y	Y
Vibrio cyclitrophicus 10N.286.55.F11	PRJNA328102	original Nahant collection			Y
Vibrio cyclitrophicus 10N.286.55.F1	GCA_002872635.1	original Nahant collection		Y	Y
Vibrio cyclitrophicus 10N.286.55.F7	PRJNA328102	original Nahant collection			Y
Vibrio splendidus 12B01	AAMR01000000	original Nahant collection		Y	Y
Vibrio anguillarum 12B09	AJYV02000000	original Nahant collection			Y
Vibrio sp. 12E03	AJZD02000295	original Nahant collection			Y
Vibrio splendidus 12F01	AIDS01000000	original Nahant collection			Y
Vibrio alginolyticus 12G01	AAPS01000000	original Nahant collection			Y
Vibrio splendidus 13B01	MAKF01000000	original Nahant collection			Y
Vibrio breoganii 1A06	MAKG01000000	original Nahant collection			Y
Vibrio breoganii 1C10	AKXW02000000	original Nahant collection			Y
Vibrio cyclitrophicus 1F111	AHTI02000000	original Nahant collection			Y
Vibrio sp. 1F155	AJZN02000000	original Nahant collection			Y
Vibrio splendidus 1F157	AJZJ02000000	original Nahant collection			Y
Vibrio cyclitrophicus 1F175	AIDB02000000	original Nahant collection			Y
Vibrio sp. 1F187	AJZM02000000	original Nahant collection			Y
Enterovibrio norvegicus 1F211	AJYG02000000	original Nahant collection			Y
Enterovibrio norvegicus 1F230	AJYH02000000	original Nahant collection			Y
Vibrio sp. 1F267	AJZO02000000	original Nahant collection			Y
Vibrio cyclitrophicus 1F273	AIDC02000000	original Nahant collection			Y
Vibrio cyclitrophicus 1F289	AIDD02000000	original Nahant collection			Y
Vibrio cyclitrophicus 1F53	AICZ02000000	original Nahant collection			Y
Vibrio cyclitrophicus 1F97	AIDA02000000	original Nahant collection			Y
Vibrio splendidus 1S124	AJZL02000000	original Nahant collection			Y
Aliivibrio sp. 1S128	MAJV01000000	original Nahant collection			Y
Aliivibrio logei 1S159	MAJU01000000	original Nahant collection			Y
Aliivibrio sp. 1S165	MAJT01000000	original Nahant collection			Y
Aliivibrio sp. 1S175	MAJS01000000	original Nahant collection			Y
Vibrio sp. 1S45	AJYK02000000	original Nahant collection			Y
Aliivibrio fischeri 5F146	MAJR01000000	original Nahant collection			Y
Aliivibrio fischeri 5F23	MAJQ01000000	original Nahant collection			Y
Aliivibrio fischeri 5F306	MAJP01000000	original Nahant collection			Y
Aliivibrio fischeri 5F33	MAJO01000000	original Nahant collection			Y
Vibrio cyclitrophicus 5F59	MAKB01000000	original Nahant collection			Y
Vibrio lentus 5F79	MAKA01000000	original Nahant collection			Y
Aliivibrio fischeri 5F7	MCGJ01000000	original Nahant collection			Y
Aliivibrio fischeri 5F97	MAJN01000000	original Nahant collection			Y
Vibrio splendidus 5S101	AJZG02000000	original Nahant collection			Y
Vibrio kanaloae 5S149	AJYX02000000	original Nahant collection			Y
Aliivibrio logei 5S186	AJYJ02000000	original Nahant collection			Y
Vibrio F13 9CS106	CP016228.1-CP016231.1	original Nahant collection			Y
Vibrio amylolyticus 9CSC122	MAJZ01000000	original Nahant collection			Y
Vibrio amylolyticus 9ZB36	AJYN02000000	original Nahant collection			Y
Vibrio F13 9ZC13	AJYZ02000000	original Nahant collection			Y
Vibrio amylolyticus 9ZC157	AJYP02000000	original Nahant collection			Y
Vibrio F13 9ZC77	AJZA02000000	original Nahant collection			Y
Vibrio F13 9ZC88	AJZB02000000	original Nahant collection			Y
Vibrio amylolyticus 9ZD137	AJYO02000000	original Nahant collection			Y
Vibrio metoecus CP82459	PRJNA328102	original Nahant collection			Y
Vibrio lentus FF160	AIDF02000000	original Nahant collection			Y
Enterovibrio sp. FF162	AJYE02000000	original Nahant collection			Y
Vibrio sp. FF167	AJYR02000000	original Nahant collection			Y
Aliivibrio fischeri FF227	MAJW01000000	original Nahant collection			Y
Vibrio sp F6 FF238	AJYW00000000.2	original Nahant collection			Y
Vibrio sp. FF273	MAKC01000000	original Nahant collection			Y
Enterovibrio sp. FF33	AJYD02000000	original Nahant collection			Y
Enterovibrio sp. FF454	AJWN02000000	original Nahant collection			Y
Vibrio splendidus FF500	AJZH02000000	original Nahant collection			Y
Vibrio breoganii FF50	CP016177.1-CP016179.1	original Nahant collection		Y	Y
Vibrio splendidus FF6	AJZI02000000	original Nahant collection			Y
Vibrio cyclitrophicus FF75	AIDE02000000	original Nahant collection			Y
Enterovibrio norvegicus FF85	AJYF02000000	original Nahant collection			Y
Vibrio anguillarum FF93	AJYT02000000	original Nahant collection			Y
Vibrio anguillarum FS144	AJYU02000000	original Nahant collection			Y
Vibrio ordalii FS238	AJYS02000000	original Nahant collection			Y
Vibrio cholerae VC11E03	PRJNA328102	original Nahant collection			Y
Vibrio metoecus VP4C02	PRJNA328102	original Nahant collection			Y
Vibrio metoecus VPOP3H	PRJNA328102	original Nahant collection			Y
Vibrio metoecus VPOP6H	PRJNA328102	original Nahant collection			Y
Vibrio amylolyticus ZF129	AJYQ02000000	original Nahant collection			Y
Vibrio cyclitrophicus ZF14	AIDH02000000	original Nahant collection			Y
Vibrio cyclitrophicus ZF170	AIDM02000000	original Nahant collection			Y
Vibrio cyclitrophicus ZF205	AIDO02000000	original Nahant collection			Y
Vibrio cyclitrophicus ZF207	AIDN02000000	original Nahant collection		Y	Y
Aliivibrio fischeri ZF211	AJYI02000000	original Nahant collection			Y
Vibrio cyclitrophicus ZF255	MAKE01000000	original Nahant collection			Y
Aliivibrio fischeri ZF25	MCGK00000000	original Nahant collection			Y
Vibrio cyclitrophicus ZF264	AIDQ02000000	original Nahant collection			Y
Vibrio cyclitrophicus ZF270	AIDR02000000	original Nahant collection			Y
Vibrio cyclitrophicus ZF28	AIDI02000000	original Nahant collection			Y
Vibrio breoganii ZF29	AJYM02000000	original Nahant collection			Y
Vibrio cyclitrophicus ZF30	AIDJ02000000	original Nahant collection			Y
Aliivibrio fischeri ZF47	MAJY01000000	original Nahant collection			Y
Vibrio breoganii ZF55	AJYL02000000	original Nahant collection			Y
Vibrio F13 ZF57	MAKD01000000	original Nahant collection			Y
Vibrio cyclitrophicus ZF65	AIDK02000000	original Nahant collection			Y
Aliivibrio fischeri ZF73	MAJX01000000	original Nahant collection			Y
Vibrio splendidus ZF90	AJZF02000000	original Nahant collection			Y
Vibrio F13 ZF91	AJZC02000000	original Nahant collection			Y
Vibrio cyclitrophicus ZF99	AIDL02000000	original Nahant collection			Y
Vibrio splendidus ZS139	AJZE02000000	original Nahant collection			Y
Vibrio lentus ZS17	AJZQ02000000	original Nahant collection			Y
Vibrio lentus 10N.286.54.B4	GCA_020539545.1	original Nahant collection	Y	Y
Vibrio lentus 10N.286.52.E12	GCA_020539555.1	original Nahant collection	Y	Y
Vibrio lentus 10N.222.46.E3	GCA_020539585.1	original Nahant collection	Y
Vibrio lentus 10N.222.49.B8	GCA_020806385.1	original Nahant collection		Y
Vibrio splendidus 10N.222.52.A11	GCA_020806295.1	original Nahant collection		Y
Vibrio sp. F13 10N.222.55.B3	GCA_020806305.1	original Nahant collection		Y
Vibrio lentus 10N.286.48.A12	GCA_020806205.1	original Nahant collection		Y
Vibrio splendidus 10N.286.48.B4	GCA_020806245.1	original Nahant collection		Y
Enterovibrio norvegicus 10N.286.55.F9	GCA_020806135.1	original Nahant collection		Y
Vibrio cyclitrophicus 10N.286.55.B10	GCA_020806255.1	original Nahant collection		Y
Vibrio cyclitrophicus 10N.286.55.B8	GCA_020806125.1	original Nahant collection		Y
Vibrio lentus 10N.261.49.F6	GCA_020806365.1	original Nahant collection		Y
Shewanella sp. 10N.222.52.C2	GCA_020806285.1	original Nahant collection		Y
Vibrio lentus 10N.261.51.C7	GCA_020806225.1	original Nahant collection		Y
Methanococcus voltae A3 (euryarchaeotes)	GCA_001286385.1	ncbi collection
Acidithiobacillus ferrivorans SS3 (proteobacteria)	GCA_001286085.1	ncbi collection
Brevibacillus laterosporus LMG 15441 (firmicutes)	GCA_001012165.1	ncbi collection
Thiomicrospira aerophila AL3 (g-proteobacteria)	GCA_001575965.1	ncbi collection
Natronobacterium gregoryi SP2 (euryarchaeotes)	GCA_000459855.1	ncbi collection
Mesorhizobium australicum WSM2073 (a-proteobacteria)	GCA_902386495.1	ncbi collection
Desulfobacter postgatei 2ac9 (bacteria)	GCA_002093135.1	ncbi collection
Methanolinea tarda NOBI-1 (euryarchaeotes)	GCA_000729235.1	ncbi collection
Pediococcus claussenii ATCC BAA-344 (firmicutes)	GCA_000159395.1	ncbi collection
Bradyrhizobium sp. STM 3843 (a-proteobacteria)	GCA_000973685.1	ncbi collection
Opitutaceae bacterium TAV5 (verrucomicrobia)	GCA_001495175.1	ncbi collection
Thermococcus litoralis DSM 5473 (euryarchaeotes)	GCA_001705845.1	ncbi collection
Nocardia brasiliensis ATCC 700358 (high G+C Gram-positive bacteria)	GCA_000820125.1	ncbi collection
Pseudomonas fluorescens NCIMB 11764 (g-proteobacteria)	GCA_000768695.1	ncbi collection
Fenollaria massiliensis (firmicutes)	GCA_003990725.1	ncbi collection
Pseudomonas syringae CC1557 (g-proteobacteria)	GCA_001467305.1	ncbi collection
Prodigiosinella confusarubida (enterobacteria)	GCA_001521475.1	ncbi collection
Pseudomonas fuscovaginae DAR 77800 (g-proteobacteria)	GCA_001569905.1	ncbi collection
Clostridium sp. VE202-10 (firmicutes)	GCA_900143005.1	ncbi collection
Bacillus thuringiensis YBT-1518 (firmicutes)	GCA_000021865.1	ncbi collection
Pseudomonas putida S13.1.2 (g-proteobacteria)	GCA_900169565.1	ncbi collection
Paraburkholderia kururiensis JCM 10599 = LMG 19447 (b-proteobacteria)	GCA_900173175.1	ncbi collection
Vibrio sp. JCM 19052 (g-proteobacteria)	GCA_900239945.1	ncbi collection
Burkholderia cepacia JBK9 (b-proteobacteria)	GCA_900022055.1	ncbi collection
Vibrio parahaemolyticus (g-proteobacteria)	GCA_001435955.1	ncbi collection
Fervidobacterium islandicum (thermotogales)	GCA_001245865.1	ncbi collection
Edwardsiella sp. EA181011 (enterobacteria)	GCA_001419895.1	ncbi collection
Pseudomonas fluorescens (g-proteobacteria)	GCA_001245215.1	ncbi collection
Vibrio ishigakensis (g-proteobacteria)	GCA_900493335.1	ncbi collection
Citrobacter koseri (enterobacteria)	GCA_000253055.1	ncbi collection
Candidatus Nitrosotenuis cloacae (archaea)	GCA_002430685.1	ncbi collection
Candidatus Saccharibacteria bacterium GW2011_GWC2_48_9 (bacteria)	GCA_001295485.1	ncbi collection
Longilinea arvoryzae (GNS bacteria)	GCA_001027125.1	ncbi collection
Xanthomonas vasicola pv. musacearum NCPPB 2251 (g-proteobacteria)	GCA_001651635.1	ncbi collection
Petrotoga mobilis (bacteria)	GCA_000017185.1	ncbi collection
candidate division TA06 bacterium 32_111 (bacteria)	GCA_000612055.1	ncbi collection
candidate division TA06 bacterium 34_109 (bacteria)	GCA_001267945.1	ncbi collection
Pseudomonas putida (g-proteobacteria)	GCA_000754405.1	ncbi collection
Clostridia bacterium BRH_c25 (firmicutes)	GCA_000026205.1	ncbi collection
Achromobacter xylosoxidans (b-proteobacteria)	GCA_002291445.1	ncbi collection
Thalassospira sp. Nap_22 (a-proteobacteria)	GCA_001042425.1	ncbi collection
Anaerolineales bacterium Chloro_02 (GNS bacteria)	GCA_001582645.1	ncbi collection
Clostridiales bacterium Firm_16 (firmicutes)	GCA_001444495.1	ncbi collection
Kaistia sp. SCN 65-12 (a-proteobacteria)	GCA_001038085.1	ncbi collection
Bacteroidetes bacterium GWE2_42_42 (CFB group bacteria)	GCA_000025665.1	ncbi collection
Bacteroidetes bacterium GWF2_43_63 (CFB group bacteria)	GCA_000196155.1	ncbi collection
Bacteroidetes bacterium RIFCSPLOWO2_12_FULL_35_15 (CFB group bacteria)	GCA_900174175.1	ncbi collection
Burkholderiales bacterium RIFCSPLOWO2_12_67_14 (b-proteobacteria)	GCA_000369845.1	ncbi collection
Burkholderiales bacterium RIFCSPLOWO2_02_FULL_67_64 (b-proteobacteria)	GCA_001520175.1	ncbi collection
Burkholderiales bacterium RIFCSPLOWO2_12_FULL_67_210 (b-proteobacteria)	GCA_001467175.1	ncbi collection
Burkholderiales bacterium RIFCSPHIGHO2_12_FULL_67_38 (b-proteobacteria)	GCA_000773535.1	ncbi collection
Candidatus Saccharibacteria bacterium RIFCSPHIGHO2_01_FULL_45_15 (bacteria)	GCA_001570025.1	ncbi collection
Candidatus Saccharibacteria bacterium RIFCSPHIGHO2_01_FULL_46_30 (bacteria)	GCA_001570325.1	ncbi collection
Candidatus Saccharibacteria bacterium RIFCSPHIGHO2_02_FULL_46_12 (bacteria)	GCA_001576095.1	ncbi collection
Candidatus Saccharibacteria bacterium RIFCSPHIGHO2_12_FULL_44_22 (bacteria)	GCA_001575375.1	ncbi collection
Candidatus Saccharibacteria bacterium RIFCSPHIGHO2_12_FULL_47_16 (bacteria)	GCA_900026895.1	ncbi collection
Curvibacter sp. GWA2_64_110 (b-proteobacteria)	GCA_001480105.1	ncbi collection
Zetaproteobacteria bacterium CG1_02_49_23 (proteobacteria)	GCA_000813465.1	ncbi collection
Candidatus Saccharibacteria bacterium CG2_30_41_52 (bacteria)	GCA_001653815.1	ncbi collection
Bacteroidales bacterium 45-6 (CFB group bacteria)	GCA_003473325.1	ncbi collection
Candidatus Saccharibacteria bacterium 49-20 (bacteria)	GCA_003570925.1	ncbi collection
Candidatus Saccharibacteria bacterium 47-87 (bacteria)	GCA_001033585.1	ncbi collection
Silvanigrella aquatica (bacteria)	GCA_001577965.1	ncbi collection
Clostridium sp. CAG:12237_41 (firmicutes)	GCA_900014205.1	ncbi collection
Ruminococcus sp. 37_24 (firmicutes)	GCA_000935445.1	ncbi collection
Paenibacillus macerans (firmicutes)	GCA_001450625.1	ncbi collection
Candidatus Synechococcus spongiarum LMB bulk15M (cyanobacteria)	GCA_002304675.1	ncbi collection
Proteobacteria bacterium ST_bin11 (proteobacteria)	GCA_001012445.1	ncbi collection
Aliivibrio fischeri CB37 (g-proteobacteria)	GCA_000617945.1	ncbi collection
Anaplasma ovis str. Haibei (a-proteobacteria)	GCA_001466915.1	ncbi collection
Cyanobacteria bacterium bin9 (cyanobacteria)	GCA_001790535.1	ncbi collection
Vibrio parahaemolyticus (g-proteobacteria)	GCA_000433655.1	ncbi collection
Acidocella sp. 20-57-95 (a-proteobacteria)	GCA_001032735.1	ncbi collection
Hydrogenophilales bacterium 17-61-9 (proteobacteria)	GCA_001570345.1	ncbi collection
Gallionellales bacterium 24-53-125 (b-proteobacteria)	GCA_002253975.1	ncbi collection
Gallionellales bacterium 39-52-133 (b-proteobacteria)	GCA_001419865.1	ncbi collection
Candidatus Saccharibacteria bacterium 32-49-10 (bacteria)	GCA_900109475.1	ncbi collection
Candidatus Saccharibacteria bacterium 32-50-10 (bacteria)	GCA_001487915.1	ncbi collection
Candidatus Saccharibacteria bacterium 32-50-13 (bacteria)	GCA_001594585.1	ncbi collection
Candidatus Saccharibacteria bacterium 32-49-12 (bacteria)	GCA_001006195.1	ncbi collection
Gallionellales bacterium 35-53-114 (b-proteobacteria)	GCA_000007785.1	ncbi collection
Candidatus Saccharibacteria bacterium UBA1020 (bacteria)	GCA_002187395.1	ncbi collection
Candidatus Saccharibacteria bacterium UBA949 (bacteria)	GCA_002965225.1	ncbi collection
Flavobacteriales bacterium UBA896 (CFB group bacteria)	GCA_001594455.1	ncbi collection
Stenotrophomonas sp. UBA878 (g-proteobacteria)	GCA_000222705.2	ncbi collection
Candidatus Saccharibacteria bacterium UBA892 (bacteria)	GCA_000787715.1	ncbi collection
Pseudomonadaceae bacterium UBA839 (g-proteobacteria)	GCA_001886975.1	ncbi collection
Pseudomonadaceae bacterium UBA833 (g-proteobacteria)	GCA_001440325.1	ncbi collection
Proteobacteria bacterium UBA799 (proteobacteria)	GCA_001519515.1	ncbi collection
Prevotellaceae bacterium UBA708 (CFB group bacteria)	GCA_000440915.1	ncbi collection
Leeuwenhoekiella blandensis (CFB group bacteria)	GCA_001400555.1	ncbi collection
Prevotellaceae bacterium UBA713 (CFB group bacteria)	GCA_001596255.1	ncbi collection
Ruminococcaceae bacterium UBA642 (firmicutes)	GCA_001009705.1	ncbi collection
Candidatus Saccharibacteria bacterium UBA669 (bacteria)	GCA_001730155.1	ncbi collection
Candidatus Saccharibacteria bacterium UBA1021 (bacteria)	GCA_002458175.1	ncbi collection
Candidatus Saccharibacteria bacterium UBA1022 (bacteria)	GCA_001244815.1	ncbi collection
Clostridiales bacterium UBA1351 (firmicutes)	GCA_000091545.1	ncbi collection
Clostridiales bacterium UBA1346 (firmicutes)	GCA_001475065.1	ncbi collection
Flavobacteriales bacterium UBA1339 (CFB group bacteria)	GCA_001514985.1	ncbi collection
Clostridiales bacterium UBA1316 (firmicutes)	GCA_000831205.1	ncbi collection
Bacteroidales bacterium UBA1309 (CFB group bacteria)	GCA_900165895.1	ncbi collection
Candidatus Saccharibacteria bacterium UBA1235 (bacteria)	GCA_900066325.1	ncbi collection
Bacteroidales bacterium UBA1229 (CFB group bacteria)	GCA_001750405.1	ncbi collection
Bacteroidales bacterium UBA1208 (CFB group bacteria)	GCA_001027605.1	ncbi collection
Stutzerimonas stutzeri (g-proteobacteria)	GCA_001034605.1	ncbi collection
Stutzerimonas stutzeri (g-proteobacteria)	GCA_000822765.1	ncbi collection
Bacteroidales bacterium UBA1769 (CFB group bacteria)	GCA_001072155.1	ncbi collection
Candidatus Saccharibacteria bacterium UBA1788 (bacteria)	GCA_001043635.1	ncbi collection
Lachnospiraceae bacterium UBA1759 (firmicutes)	GCA_001477735.1	ncbi collection
Lysinibacillus sp. UBA1058 (firmicutes)	GCA_001889685.1	ncbi collection
Candidatus Saccharibacteria bacterium UBA1050 (bacteria)	GCA_001857945.1	ncbi collection
Peptostreptococcaceae bacterium UBA1803 (firmicutes)	GCA_001594665.1	ncbi collection
Ruminococcaceae bacterium UBA1691 (firmicutes)	GCA_000332295.1	ncbi collection
Pantoea agglomerans (enterobacteria)	GCA_001295525.1	ncbi collection
Candidatus Saccharibacteria bacterium UBA1594 (bacteria)	GCA_900142695.1	ncbi collection
Candidatus Saccharibacteria bacterium UBA1547 (bacteria)	GCA_900105645.1	ncbi collection
Mariprofundus sp. UBA1536 (proteobacteria)	GCA_900116785.1	ncbi collection
Firmicutes bacterium UBA1535 (firmicutes)	GCA_000979385.1	ncbi collection
Flavobacteriales bacterium UBA2113 (CFB group bacteria)	GCA_001030265.1	ncbi collection
Acinetobacter nosocomialis (g-proteobacteria)	GCA_900114915.1	ncbi collection
Stutzerimonas stutzeri (g-proteobacteria)	GCA_000354315.2	ncbi collection
Candidatus Saccharibacteria bacterium UBA2018 (bacteria)	GCA_002380205.1	ncbi collection
Candidatus Saccharibacteria bacterium UBA1949 (bacteria)	GCA_001012535.1	ncbi collection
Candidatus Saccharibacteria bacterium UBA1944 (bacteria)	GCA_001009845.1	ncbi collection
Candidatus Saccharibacteria bacterium UBA1932 (bacteria)	GCA_003568625.1	ncbi collection
Candidatus Saccharibacteria bacterium UBA1929 (bacteria)	GCA_001479155.1	ncbi collection
Gammaproteobacteria bacterium UBA1902 (g-proteobacteria)	GCA_002935685.1	ncbi collection
Enterobacteriaceae bacterium UBA2571 (enterobacteria)	GCA_000765305.1	ncbi collection
Lysinibacillus sp. UBA2576 (firmicutes)	GCA_000971965.1	ncbi collection
Thalassolituus sp. UBA2527 (g-proteobacteria)	GCA_900636355.1	ncbi collection
Candidatus Saccharibacteria bacterium UBA2390 (bacteria)	GCA_000974835.1	ncbi collection
Candidatus Saccharibacteria bacterium UBA2413 (bacteria)	GCA_001562375.1	ncbi collection
Candidatus Saccharibacteria bacterium UBA2340 (bacteria)	GCA_001575295.1	ncbi collection
Candidatus Saccharibacteria bacterium UBA2342 (bacteria)	GCA_001595115.1	ncbi collection
bacterium UBP2_UBA2291 (bacteria)	GCA_001010485.1	ncbi collection
Bacteroidales bacterium UBA2249 (CFB group bacteria)	GCA_001588365.1	ncbi collection
Candidatus Saccharibacteria bacterium UBA2952 (bacteria)	GCA_009676445.1	ncbi collection
Candidatus Saccharibacteria bacterium UBA2951 (bacteria)	GCA_001299495.1	ncbi collection
bacterium UBA2916 (bacteria)	GCA_002812225.1	ncbi collection
Candidatus Saccharibacteria bacterium UBA2866 (bacteria)	GCA_001185495.1	ncbi collection
Candidatus Saccharibacteria bacterium UBA2834 (bacteria)	GCA_000418855.2	ncbi collection
Alcanivorax sp. UBA2694 (g-proteobacteria)	GCA_000170755.1	ncbi collection
Stutzerimonas stutzeri (g-proteobacteria)	GCA_000816105.1	ncbi collection
Candidatus Saccharibacteria bacterium UBA3304 (bacteria)	GCA_001029595.1	ncbi collection
Lachnospiraceae bacterium UBA3273 (firmicutes)	GCA_002939245.1	ncbi collection
Stenotrophomonas sp. UBA3238 (g-proteobacteria)	GCA_000599005.1	ncbi collection
Candidatus Saccharibacteria bacterium UBA3218 (bacteria)	GCA_001295425.1	ncbi collection
Candidatus Saccharibacteria bacterium UBA3225 (bacteria)	GCA_001519475.1	ncbi collection
Arenibacter sp. UBA3199 (CFB group bacteria)	GCA_002419375.1	ncbi collection
Stutzerimonas stutzeri (g-proteobacteria)	GCA_000727095.1	ncbi collection
Candidatus Saccharibacteria bacterium UBA3749 (bacteria)	GCA_000006725.1	ncbi collection
Candidatus Saccharibacteria bacterium UBA3723 (bacteria)	GCA_000020685.1	ncbi collection
Treponema sp. UBA3683 (spirochetes)	GCA_000010305.1	ncbi collection
Bacteroidales bacterium UBA3653 (CFB group bacteria)	GCA_001276265.1	ncbi collection
Firmicutes bacterium UBA3573 (firmicutes)	GCA_001474725.1	ncbi collection
Alteromonas macleodii (g-proteobacteria)	GCA_000482305.1	ncbi collection
Candidatus Saccharibacteria bacterium UBA4215 (bacteria)	GCA_000638495.1	ncbi collection
Candidatus Saccharibacteria bacterium UBA4123 (bacteria)	GCA_000007645.1	ncbi collection
Klebsiella variicola (enterobacteria)	GCA_900109015.1	ncbi collection
Bacillales bacterium UBA4045 (firmicutes)	GCA_000371645.1	ncbi collection
Advenella kashmirensis (b-proteobacteria)	GCA_000215185.2	ncbi collection
Candidatus Saccharibacteria bacterium UBA4387 (bacteria)	GCA_001106265.1	ncbi collection
Clostridium sp. UBA3887 (firmicutes)	GCA_000707485.1	ncbi collection
Clostridium sp. UBA3875 (firmicutes)	GCA_001463185.1	ncbi collection
Bacteroidales bacterium UBA3844 (CFB group bacteria)	GCA_001680455.1	ncbi collection
Candidatus Saccharibacteria bacterium UBA3829 (bacteria)	GCA_002441145.1	ncbi collection
Bacteroidales bacterium UBA4850 (CFB group bacteria)	GCA_000935375.1	ncbi collection
Gammaproteobacteria bacterium (g-proteobacteria)	GCA_001240785.1	ncbi collection
Clostridiales bacterium UBA4821 (firmicutes)	GCA_001720395.1	ncbi collection
Enterococcus hirae (firmicutes)	GCA_000744575.1	ncbi collection
Candidatus Saccharibacteria bacterium UBA4729 (bacteria)	GCA_001465875.1	ncbi collection
Candidatus Saccharibacteria bacterium UBA4727 (bacteria)	GCA_001587965.1	ncbi collection
Candidatus Saccharibacteria bacterium UBA4723 (bacteria)	GCA_000509445.1	ncbi collection
Candidatus Saccharibacteria bacterium UBA4724 (bacteria)	GCA_000819505.1	ncbi collection
Candidatus Saccharibacteria bacterium UBA4721 (bacteria)	GCA_000961335.1	ncbi collection
Candidatus Saccharibacteria bacterium UBA4665 (bacteria)	GCA_002361425.1	ncbi collection
Candidatus Saccharibacteria bacterium UBA4663 (bacteria)	GCA_000700325.1	ncbi collection
Bacteroidales bacterium UBA5403 (CFB group bacteria)	GCA_002139695.1	ncbi collection
Bacteroidales bacterium UBA5320 (CFB group bacteria)	GCA_002834705.1	ncbi collection
Bacteroidales bacterium UBA5219 (CFB group bacteria)	GCA_000797955.1	ncbi collection
bacterium UBP2_UBA5202 (bacteria)	GCA_002373505.1	ncbi collection
Candidatus Saccharibacteria bacterium UBA5170 (bacteria)	GCA_000253395.1	ncbi collection
Flavobacteriales bacterium UBA5165 (CFB group bacteria)	GCA_000952735.1	ncbi collection
Candidatus Saccharibacteria bacterium UBA5152 (bacteria)	GCA_003574215.1	ncbi collection
Candidatus Saccharibacteria bacterium UBA5148 (bacteria)	GCA_001475335.1	ncbi collection
Candidatus Saccharibacteria bacterium UBA5145 (bacteria)	GCA_000225915.1	ncbi collection
Acinetobacter nosocomialis (g-proteobacteria)	GCA_900100845.1	ncbi collection
Oxalobacteraceae bacterium UBA5157 (b-proteobacteria)	GCA_000960145.1	ncbi collection
Balneolaceae bacterium UBA5090 (bacteria)	GCA_002335525.1	ncbi collection
Clostridiales bacterium UBA5736 (firmicutes)	GCA_000428145.1	ncbi collection
Leclercia sp. UBA5667 (enterobacteria)	GCA_001400835.1	ncbi collection
Cronobacter turicensis (enterobacteria)	GCA_000298055.1	ncbi collection
Candidatus Saccharibacteria bacterium UBA6223 (bacteria)	GCA_001286545.1	ncbi collection
Candidatus Saccharibacteria bacterium UBA6209 (bacteria)	GCA_900156275.1	ncbi collection
Candidatus Saccharibacteria bacterium UBA6175 (bacteria)	GCA_002906215.1	ncbi collection
Desulfobulbaceae bacterium UBA5611 (bacteria)	GCA_001108385.1	ncbi collection
Candidatus Saccharibacteria bacterium UBA5588 (bacteria)	GCA_002452665.1	ncbi collection
Candidatus Saccharibacteria bacterium UBA5589 (bacteria)	GCA_000971535.1	ncbi collection
Ruminococcaceae bacterium UBA5579 (firmicutes)	GCA_001489275.1	ncbi collection
Firmicutes bacterium UBA5561 (firmicutes)	GCA_000822945.1	ncbi collection
Bacteroidales bacterium UBA5466 (CFB group bacteria)	GCA_001604835.1	ncbi collection
Bacteroidales bacterium UBA5508 (CFB group bacteria)	GCA_000512375.1	ncbi collection
Candidatus Saccharibacteria bacterium UBA6040 (bacteria)	GCA_900116015.1	ncbi collection
bacterium UBA6025 (bacteria)	GCA_001570145.1	ncbi collection
Candidatus Saccharibacteria bacterium UBA6022 (bacteria)	GCA_001319955.1	ncbi collection
Candidatus Saccharibacteria bacterium UBA5946 (bacteria)	GCA_000226735.3	ncbi collection
Candidatus Saccharibacteria bacterium UBA5944 (bacteria)	GCA_001480595.1	ncbi collection
Bacteroidales bacterium UBA5854 (CFB group bacteria)	GCA_002344735.1	ncbi collection
Bacteroidales bacterium UBA5843 (CFB group bacteria)	GCA_001594425.1	ncbi collection
Firmicutes bacterium UBA5848 (firmicutes)	GCA_000227465.1	ncbi collection
Candidatus Saccharibacteria bacterium UBA6583 (bacteria)	GCA_001542715.1	ncbi collection
Candidatus Saccharibacteria bacterium UBA6579 (bacteria)	GCA_000935515.1	ncbi collection
Candidatus Saccharibacteria bacterium UBA6575 (bacteria)	GCA_900067235.1	ncbi collection
Candidatus Saccharibacteria bacterium UBA6574 (bacteria)	GCA_000522325.1	ncbi collection
Candidatus Saccharibacteria bacterium UBA6572 (bacteria)	GCA_000749565.1	ncbi collection
Dehalococcoidia bacterium UBA6537 (GNS bacteria)	GCA_000352505.1	ncbi collection
Lysinibacillus sp. UBA6290 (firmicutes)	GCA_001474165.1	ncbi collection
candidate division WOR-3 bacterium UBA6260 (bacteria)	GCA_900083595.1	ncbi collection
Candidatus Saccharibacteria bacterium UBA6258 (bacteria)	GCA_001030515.1	ncbi collection
Flavobacteriales bacterium UBA6239 (CFB group bacteria)	GCA_001404715.1	ncbi collection
Ruminococcaceae bacterium UBA6845 (firmicutes)	GCA_000729055.1	ncbi collection
Spirochaetaceae bacterium UBA6809 (spirochetes)	GCA_004124465.1	ncbi collection
Flavobacteriales bacterium UBA6693 (CFB group bacteria)	GCA_002549835.1	ncbi collection
Candidatus Saccharibacteria bacterium UBA6664 (bacteria)	GCA_000825265.1	ncbi collection
Stenotrophomonas acidaminiphila (g-proteobacteria)	GCA_000960035.1	ncbi collection
Comamonadaceae bacterium UBA7244 (b-proteobacteria)	GCA_001678845.1	ncbi collection
Lachnospiraceae bacterium UBA7225 (firmicutes)	GCA_000740485.1	ncbi collection
Chryseobacterium indologenes (CFB group bacteria)	GCA_000452865.1	ncbi collection
Lachnospiraceae bacterium UBA7729 (firmicutes)	GCA_001873625.1	ncbi collection
Propionibacteriaceae bacterium UBA7704 (high G+C Gram-positive bacteria)	GCA_001640455.1	ncbi collection
Alicycliphilus sp. UBA7619 (b-proteobacteria)	GCA_000935345.1	ncbi collection
Flavobacteriales bacterium UBA7612 (CFB group bacteria)	GCA_002337095.1	ncbi collection
Firmicutes bacterium UBA7033 (firmicutes)	GCA_000825585.1	ncbi collection
Flavobacteriales bacterium UBA7878 (CFB group bacteria)	GCA_000382345.1	ncbi collection
Oceanospirillaceae bacterium (g-proteobacteria)	GCA_900129965.1	ncbi collection
Pseudomonadales bacterium (g-proteobacteria)	GCA_001908615.1	ncbi collection
Flavobacteriaceae bacterium (CFB group bacteria)	GCA_002439445.1	ncbi collection
Croceicoccus sp. (a-proteobacteria)	GCA_002415095.1	ncbi collection
Croceicoccus sp. (a-proteobacteria)	GCA_000056065.1	ncbi collection
Owenweeksia sp. (CFB group bacteria)	GCA_002250605.1	ncbi collection
Rhizobiaceae bacterium (a-proteobacteria)	GCA_000022645.1	ncbi collection
Roseovarius sp. (a-proteobacteria)	GCA_000935285.1	ncbi collection
Balneola sp. (bacteria)	GCA_001283525.1	ncbi collection
Ignavibacteriota bacterium (bacteria)	GCA_002921205.1	ncbi collection
Candidatus Saccharibacteria bacterium (bacteria)	GCA_001456135.1	ncbi collection
Alteromonas sp. (g-proteobacteria)	GCA_002284005.1	ncbi collection
Owenweeksia sp. (CFB group bacteria)	GCA_003925875.1	ncbi collection
Alcanivorax sp. (g-proteobacteria)	GCA_002407505.1	ncbi collection
Candidatus Saccharibacteria bacterium (bacteria)	GCA_003977755.1	ncbi collection
Pseudomonadales bacterium (g-proteobacteria)	GCA_001769115.1	ncbi collection
Candidatus Saccharibacteria bacterium (bacteria)	GCA_001806805.1	ncbi collection
Rickettsiales bacterium (a-proteobacteria)	GCA_001244105.1	ncbi collection
Pseudomonas sp. (g-proteobacteria)	GCA_000455345.1	ncbi collection
Desulfotalea sp. (bacteria)	GCA_001038035.1	ncbi collection
Methylophaga sp. (g-proteobacteria)	GCA_001575885.1	ncbi collection
Candidatus Saccharibacteria bacterium (bacteria)	GCA_001972245.1	ncbi collection
Candidatus Saccharibacteria bacterium (bacteria)	GCA_001475105.1	ncbi collection
Candidatus Saccharibacteria bacterium (bacteria)	GCA_000788155.1	ncbi collection
Candidatus Saccharibacteria bacterium (bacteria)	GCA_000299955.1	ncbi collection
Gammaproteobacteria bacterium (g-proteobacteria)	GCA_000961275.1	ncbi collection
Candidatus Saccharibacteria bacterium (bacteria)	GCA_001588335.1	ncbi collection
Deltaproteobacteria bacterium CG06_land_8_20_14_3_00_44_19 (d-proteobacteria)	GCA_000691465.1	ncbi collection
Zetaproteobacteria bacterium CG02_land_8_20_14_3_00_50_9 (proteobacteria)	GCA_001684335.1	ncbi collection
Flavobacteriales bacterium CG_4_8_14_3_um_filter_35_10 (CFB group bacteria)	GCA_002349905.1	ncbi collection
Zetaproteobacteria bacterium CG_4_10_14_0_8_um_filter_49_80 (proteobacteria)	GCA_001698225.1	ncbi collection
Zetaproteobacteria bacterium CG_4_8_14_3_um_filter_59_5 (proteobacteria)	GCA_001295635.1	ncbi collection
Candidatus Saccharibacteria bacterium CG_4_9_14_0_2_um_filter_41_9 (bacteria)	GCA_001311175.1	ncbi collection
Zetaproteobacteria bacterium CG_4_9_14_3_um_filter_49_83 (proteobacteria)	GCA_001604895.1	ncbi collection
Candidatus Saccharibacteria bacterium CG_4_10_14_0_2_um_filter_41_11 (bacteria)	GCA_002415745.1	ncbi collection
Flavobacteriales bacterium CG_4_10_14_0_2_um_filter_35_18 (CFB group bacteria)	GCA_001806875.1	ncbi collection
Candidatus Saccharibacteria bacterium CG10_big_fil_rev_8_21_14_0_10_41_32 (bacteria)	GCA_001462885.1	ncbi collection
Candidatus Saccharibacteria bacterium CG11_big_fil_rev_8_21_14_0_20_41_19 (bacteria)	GCA_000798495.1	ncbi collection
Candidatus Saccharibacteria bacterium HGW-Saccharibacteria-1 (bacteria)	GCA_002998355.1	ncbi collection
Gammaproteobacteria bacterium HGW-Gammaproteobacteria-4 (g-proteobacteria)	GCA_902497805.1	ncbi collection
Klebsiella michiganensis (enterobacteria)	GCA_001939675.1	ncbi collection
Candidatus Saccharibacteria bacterium (bacteria)	GCA_001570065.1	ncbi collection
Pseudomonadota bacterium (proteobacteria)	GCA_001271745.1	ncbi collection
bacterium BMS3Bbin13 (bacteria)	GCA_002343385.1	ncbi collection
bacterium BMS3Bbin12 (bacteria)	GCA_001587785.1	ncbi collection
bacterium HR30 (bacteria)	GCA_000693115.1	ncbi collection
Pseudomonas sp. MWU12-2312b (g-proteobacteria)	GCA_002906575.1	ncbi collection
Hyphomicrobium sp. (a-proteobacteria)	GCA_002895495.1	ncbi collection
Lactobacillus amylovorus (firmicutes)	GCA_001281845.1	ncbi collection
Escherichia albertii (enterobacteria)	GCA_000876155.1	ncbi collection
Acinetobacter nosocomialis (g-proteobacteria)	GCA_000428745.1	ncbi collection
uncultured Eubacterium sp. (firmicutes)	GCA_002860125.1	ncbi collection
Bacillus cereus AH1273 (firmicutes)	GCA_000422905.1	ncbi collection
Xylella fastidiosa 9a5c (g-proteobacteria)	GCA_002741075.1	ncbi collection
Vibrio cholerae O1 biovar El Tor str. N16961 (g-proteobacteria)	GCA_000187705.1	ncbi collection
Pseudomonas aeruginosa PAO1 (g-proteobacteria)	GCA_000196695.1	ncbi collection
Streptococcus pyogenes M1 GAS (firmicutes)	GCA_000509205.1	ncbi collection
Lactococcus lactis subsp. lactis Il1403 (firmicutes)	GCA_000463345.1	ncbi collection
Shigella flexneri 2a str. 301 (enterobacteria)	GCA_000431175.1	ncbi collection
Salmonella enterica subsp. enterica serovar Typhimurium str. LT2 (enterobacteria)	GCA_007747795.1	ncbi collection
Sinorhizobium meliloti 1021 (a-proteobacteria)	GCA_001578205.1	ncbi collection
Chlorobaculum tepidum TLS (green sulfur bacteria)	GCA_000728935.1	ncbi collection
Streptococcus pneumoniae R6 (firmicutes)	GCA_002736045.1	ncbi collection
Xanthomonas citri pv. citri str. 306 (g-proteobacteria)	GCA_900497475.1	ncbi collection
Methanopyrus kandleri AV19 (euryarchaeotes)	GCA_000648095.1	ncbi collection
Pyrococcus furiosus DSM 3638 (euryarchaeotes)	GCA_000492795.1	ncbi collection
Pseudomonas putida KT2440 (g-proteobacteria)	GCA_001053665.1	ncbi collection
Clostridium tetani E88 (firmicutes)	GCA_000179615.1	ncbi collection
Staphylococcus epidermidis ATCC 12228 (firmicutes)	GCA_000973775.1	ncbi collection
Enterococcus faecalis V583 (firmicutes)	GCA_002254245.1	ncbi collection
Pseudomonas syringae pv. tomato str. DC3000 (g-proteobacteria)	GCA_001565655.1	ncbi collection
Bacillus cereus ATCC 14579 (firmicutes)	GCA_000798015.1	ncbi collection
Mycobacterium avium subsp. paratuberculosis K-10 (high G+C Gram-positive bacteria)	GCA_001598675.1	ncbi collection
Prochlorococcus marinus subsp. marinus str. CCMP1375 (cyanobacteria)	GCA_000226775.3	ncbi collection
Bacillus anthracis str. Sterne (firmicutes)	GCA_001481075.1	ncbi collection
Methylococcus capsulatus str. Bath (g-proteobacteria)	GCA_000786315.1	ncbi collection
Cutibacterium acnes KPA171202 (high G+C Gram-positive bacteria)	GCA_000483065.1	ncbi collection
[Bacillus thuringiensis] serovar konkukian str. 97-27 (firmicutes)	GCA_001588095.1	ncbi collection
Helicobacter pylori 26695 (e-proteobacteria)	GCA_900078315.1	ncbi collection
Methanothermobacter thermautotrophicus str. Delta H (euryarchaeotes)	GCA_900016165.1	ncbi collection
Chlamydia trachomatis D/UW-3/CX (chlamydias)	GCA_000498015.1	ncbi collection
Escherichia coli O157:H7 str. Sakai (E. coli)	GCA_902497975.1	ncbi collection
Wigglesworthia glossinidia endosymbiont of Glossina brevipalpis (enterobacteria)	GCA_009647995.1	ncbi collection
Bacillus subtilis subsp. subtilis str. 168 (firmicutes)	GCA_001268925.1	ncbi collection
Yersinia pestis CO92 (enterobacteria)	GCA_002094485.1	ncbi collection
Ralstonia pseudosolanacearum GMI1000 (b-proteobacteria)	GCA_000091565.1	ncbi collection
Clostridioides difficile 630 (firmicutes)	GCA_002157515.1	ncbi collection
Pseudomonas fluorescens SBW25 (g-proteobacteria)	GCA_002107855.1	ncbi collection
Pseudomonas fluorescens SBW25 (g-proteobacteria)	GCA_000161255.1	ncbi collection
Yersinia enterocolitica subsp. enterocolitica 8081 (enterobacteria)	GCA_002847205.2	ncbi collection
Streptomyces avermitilis MA-4680 = NBRC 14893 (high G+C Gram-positive bacteria)	GCA_002463305.1	ncbi collection
Geobacillus kaustophilus HTA426 (firmicutes)	GCA_900103575.1	ncbi collection
Staphylococcus haemolyticus JCSC1435 (firmicutes)	GCA_001466375.1	ncbi collection
Bacteroides fragilis YCH46 (CFB group bacteria)	GCA_001295155.1	ncbi collection
Chlamydia felis Fe/C-56 (chlamydias)	GCA_000979475.1	ncbi collection
Thermococcus kodakarensis KOD1 (euryarchaeotes)	GCA_001717755.1	ncbi collection
Sodalis glossinidius str. 'morsitans' (enterobacteria)	GCA_000479045.1	ncbi collection
Staphylococcus saprophyticus subsp. saprophyticus ATCC 15305 = NCTC 7292 (firmicutes)	GCA_000492755.1	ncbi collection
Limosilactobacillus fermentum IFO 3956 (firmicutes)	GCA_009648115.1	ncbi collection
Finegoldia magna ATCC 29328 (firmicutes)	GCA_000825625.1	ncbi collection
Gemmatimonas aurantiaca T-27 (bacteria)	GCA_001246875.1	ncbi collection
Streptomyces griseus subsp. griseus NBRC 13350 (high G+C Gram-positive bacteria)	GCA_001797315.1	ncbi collection
Microcystis aeruginosa NIES-843 (cyanobacteria)	GCA_001071655.1	ncbi collection
Hydrogenobacter thermophilus TK-6 (aquificales)	GCA_002921275.1	ncbi collection
Deferribacter desulfuricans SSM1 (bacteria)	GCA_900084055.1	ncbi collection
Methanocella paludicola SANAE (euryarchaeotes)	GCA_001495715.1	ncbi collection
Haloarcula marismortui ATCC 43049 (euryarchaeotes)	GCA_003121485.1	ncbi collection
Pyrococcus horikoshii OT3 (euryarchaeotes)	GCA_002215135.1	ncbi collection
Aeropyrum pernix K1 (crenarchaeotes)	GCA_000727175.1	ncbi collection
Thermoplasma volcanium GSS1 (archaea)	GCA_000008325.1	ncbi collection
Sulfurisphaera tokodaii str. 7 (crenarchaeotes)	GCA_000939295.1	ncbi collection
Oceanobacillus iheyensis HTE831 (firmicutes)	GCA_002458575.1	ncbi collection
Prochlorococcus marinus subsp. pastoris str. CCMP1986 (cyanobacteria)	GCA_008422545.1	ncbi collection
Prochlorococcus marinus str. MIT 9313 (cyanobacteria)	GCA_001295725.1	ncbi collection
Burkholderia pseudomallei K96243 (b-proteobacteria)	GCA_001588435.1	ncbi collection
Histophilus somni 129PT (g-proteobacteria)	GCA_001570105.1	ncbi collection
Aster yellows witches'-broom phytoplasma AYWB (mycoplasmas)	GCA_000783675.1	ncbi collection
Pseudomonas syringae pv. syringae B728a (g-proteobacteria)	GCA_001559805.1	ncbi collection
Sulfolobus acidocaldarius DSM 639 (crenarchaeotes)	GCA_002162355.1	ncbi collection
Pseudomonas fluorescens Pf0-1 (g-proteobacteria)	GCA_005954745.1	ncbi collection
Prochlorococcus marinus str. NATL2A (cyanobacteria)	GCA_000583135.1	ncbi collection
Methanosphaera stadtmanae DSM 3091 (euryarchaeotes)	GCA_001261835.1	ncbi collection
Chlorobium chlorochromatii CaD3 (epibiont of the phototrophic consortium &quot	GCA_001284545.1	ncbi collection
Hydrogenovibrio crunogenus XCL-2 (g-proteobacteria)	GCA_002291505.1	ncbi collection
Prochlorococcus marinus str. MIT 9312 (cyanobacteria)	GCA_000727565.1	ncbi collection
Myxococcus xanthus DK 1622 (bacteria)	GCA_000015665.1	ncbi collection
Parabacteroides distasonis ATCC 8503 (CFB group bacteria)	GCA_000160915.1	ncbi collection
Hyphomonas neptunium ATCC 15444 (a-proteobacteria)	GCA_001518775.1	ncbi collection
Salinibacter ruber DSM 13855 (bacteria)	GCA_001548675.1	ncbi collection
Clostridium perfringens ATCC 13124 (firmicutes)	GCA_000008865.1	ncbi collection
Staphylococcus aureus subsp. aureus NCTC 8325 (firmicutes)	GCA_001608505.1	ncbi collection
Methanospirillum hungatei JF-1 (euryarchaeotes)	GCA_000013645.1	ncbi collection
Paraburkholderia xenovorans LB400 (b-proteobacteria)	GCA_001017435.1	ncbi collection
Saccharophagus degradans 2-40 (g-proteobacteria)	GCA_000226495.3	ncbi collection
Shewanella denitrificans OS217 (g-proteobacteria)	GCA_001588275.1	ncbi collection
Leptospira borgpetersenii serovar Hardjo-bovis str. L550 (bacteria)	GCA_000774955.1	ncbi collection
Rubrobacter xylanophilus DSM 9941 (actinobacteria)	GCA_000296695.1	ncbi collection
Paraglaciecola sp. T6c (g-proteobacteria)	GCA_003112695.1	ncbi collection
Lactobacillus gasseri ATCC 33323 = JCM 1131 (firmicutes)	GCA_001295465.1	ncbi collection
Leuconostoc mesenteroides subsp. mesenteroides ATCC 8293 (firmicutes)	GCA_001569685.1	ncbi collection
Shewanella sp. MR-7 (g-proteobacteria)	GCA_000426705.1	ncbi collection
Nitrosomonas eutropha C91 (b-proteobacteria)	GCA_001583275.1	ncbi collection
Aeromonas hydrophila subsp. hydrophila ATCC 7966 (g-proteobacteria)	GCA_001474645.1	ncbi collection
Mycolicibacterium smegmatis MC2 155 (high G+C Gram-positive bacteria)	GCA_001401875.1	ncbi collection
Acidothermus cellulolyticus 11B (high G+C Gram-positive bacteria)	GCA_001010085.1	ncbi collection
Hyperthermus butylicus DSM 5456 (crenarchaeotes)	GCA_003337295.1	ncbi collection
Shewanella sp. W3-18-1 (g-proteobacteria)	GCA_001463555.1	ncbi collection
Pyrobaculum islandicum DSM 4184 (crenarchaeotes)	GCA_000969235.1	ncbi collection
Paracidovorax citrulli AAC00-1 (b-proteobacteria)	GCA_000226795.3	ncbi collection
Dichelobacter nodosus VCS1703A (g-proteobacteria)	GCA_000015005.1	ncbi collection
Halorhodospira halophila SL1 (g-proteobacteria)	GCA_000534635.1	ncbi collection
Prochlorococcus marinus str. AS9601 (cyanobacteria)	GCA_000403395.1	ncbi collection
Prochlorococcus marinus str. MIT 9515 (cyanobacteria)	GCA_900168155.1	ncbi collection
Methanocorpusculum labreanum Z (euryarchaeotes)	GCA_900465355.1	ncbi collection
Methanoculleus marisnigri JR1 (euryarchaeotes)	GCA_001576455.1	ncbi collection
Acetivibrio thermocellus ATCC 27405 (firmicutes)	GCA_000013425.1	ncbi collection
Staphylothermus marinus F1 (crenarchaeotes)	GCA_001038115.1	ncbi collection
Prochlorococcus marinus str. MIT 9301 (cyanobacteria)	GCA_001034005.1	ncbi collection
Methanococcus maripaludis C5 (euryarchaeotes)	GCA_000424545.1	ncbi collection
Pyrobaculum arsenaticum DSM 13514 (crenarchaeotes)	GCA_001772135.1	ncbi collection
Methanobrevibacter smithii ATCC 35061 (euryarchaeotes)	GCA_001034585.1	ncbi collection
Caldicellulosiruptor saccharolyticus DSM 8903 (firmicutes)	GCA_000825325.1	ncbi collection
Metallosphaera sedula DSM 5348 (crenarchaeotes)	GCA_000831185.1	ncbi collection
Methanococcus vannielii SB (euryarchaeotes)	GCA_000590355.1	ncbi collection
Methanococcus aeolicus Nankai-3 (euryarchaeotes)	GCA_001048535.1	ncbi collection
Methanococcus maripaludis C7 (euryarchaeotes)	GCA_001476355.1	ncbi collection
Kineococcus radiotolerans SRS30216 = ATCC BAA-149 (high G+C Gram-positive bacteria)	GCA_000519265.1	ncbi collection
Brucella anthropi ATCC 49188 (a-proteobacteria)	GCA_001373335.1	ncbi collection
Bacillus cytotoxicus NVH 391-98 (firmicutes)	GCA_001231145.1	ncbi collection
Anaeromyxobacter sp. Fw109-5 (bacteria)	GCA_001418205.1	ncbi collection
Methanoregula boonei 6A8 (euryarchaeotes)	GCA_002387885.1	ncbi collection
Roseiflexus castenholzii DSM 13941 (GNS bacteria)	GCA_000783875.2	ncbi collection
Ignicoccus hospitalis KIN4/I (crenarchaeotes)	GCA_900101675.1	ncbi collection
Parafrankia sp. EAN1pec (high G+C Gram-positive bacteria)	GCA_000803625.1	ncbi collection
Prochlorococcus marinus str. MIT 9215 (cyanobacteria)	GCA_900177325.1	ncbi collection
Acaryochloris marina MBIC11017 (cyanobacteria)	GCA_001474655.1	ncbi collection
Dinoroseobacter shibae DFL 12 = DSM 16493 (a-proteobacteria)	GCA_003633755.1	ncbi collection
Salinispora arenicola CNS-205 (high G+C Gram-positive bacteria)	GCA_001569865.1	ncbi collection
Caldivirga maquilingensis IC-167 (crenarchaeotes)	GCA_002315165.1	ncbi collection
Thermococcus onnurineus NA1 (euryarchaeotes)	GCA_001034135.1	ncbi collection
Nitrosopumilus maritimus SCM1 (archaea)	GCA_001705945.1	ncbi collection
Methanococcus maripaludis C6 (euryarchaeotes)	GCA_001307155.1	ncbi collection
Prochlorococcus marinus str. MIT 9211 (cyanobacteria)	GCA_004193205.1	ncbi collection
Petrotoga mobilis SJ95 (bacteria)	GCA_002572045.1	ncbi collection
Shewanella baltica OS195 (g-proteobacteria)	GCA_000332915.2	ncbi collection
Acholeplasma laidlawii PG-8A (mycoplasmas)	GCA_000447395.1	ncbi collection
Thermotoga neapolitana DSM 4359 (thermotogales)	GCA_002892445.1	ncbi collection
Pseudomonas putida GB-1 (g-proteobacteria)	GCA_000341545.1	ncbi collection
Ureaplasma parvum serovar 3 str. ATCC 27815 (bacteria)	GCA_001276475.1	ncbi collection
Pseudomonas putida W619 (g-proteobacteria)	GCA_000017805.1	ncbi collection
Xanthomonas oryzae pv. oryzae PXO99A (g-proteobacteria)	GCA_000298215.1	ncbi collection
Candidatus Korarchaeum cryptofilum OPF8 (archaea)	GCA_000972645.1	ncbi collection
Escherichia coli SMS-3-5 (E. coli)	GCA_000729245.1	ncbi collection
Polynucleobacter necessarius STIR1 (b-proteobacteria)	GCA_002151815.1	ncbi collection
Burkholderia ambifaria MC40-6 (b-proteobacteria)	GCA_000176375.1	ncbi collection
Opitutus terrae PB90-1 (verrucomicrobia)	GCA_001697225.1	ncbi collection
Natranaerobius thermophilus JW/NM-WN-LF (firmicutes)	GCA_000015645.1	ncbi collection
Paraburkholderia phytofirmans PsJN (b-proteobacteria)	GCA_002165665.1	ncbi collection
Elusimicrobium minutum Pei191 (bacteria)	GCA_000196095.1	ncbi collection
Ralstonia pickettii 12J (b-proteobacteria)	GCA_000415905.1	ncbi collection
Akkermansia muciniphila ATCC BAA-835 (verrucomicrobia)	GCA_001479605.1	ncbi collection
Rhizobium etli CIAT 652 (a-proteobacteria)	GCA_000979425.1	ncbi collection
Trichlorobacter lovleyi SZ (bacteria)	GCA_002160985.1	ncbi collection
Agathobacter rectalis ATCC 33656 (firmicutes)	GCA_001685525.1	ncbi collection
Prosthecochloris aestuarii DSM 271 (green sulfur bacteria)	GCA_002096335.1	ncbi collection
Pelodictyon phaeoclathratiforme BU-1 (green sulfur bacteria)	GCA_000156395.1	ncbi collection
Deinococcus deserti VCD115 (bacteria)	GCA_001971115.1	ncbi collection
Edwardsiella tarda EIB202 (enterobacteria)	GCA_001372675.1	ncbi collection
Desulfurococcus amylolyticus 1221n (crenarchaeotes)	GCA_000195975.1	ncbi collection
Coprothermobacter proteolyticus DSM 5265 (bacteria)	GCA_001583485.1	ncbi collection
Dictyoglomus thermophilum H-6-12 (bacteria)	GCA_001038165.1	ncbi collection
Azotobacter vinelandii DJ (g-proteobacteria)	GCA_003206515.1	ncbi collection
Thermosipho africanus TCF52B (thermotogales)	GCA_002241255.1	ncbi collection
Rhizobium leguminosarum bv. trifolii WSM2304 (a-proteobacteria)	GCA_003409875.1	ncbi collection
Nitratidesulfovibrio vulgaris str. 'Miyazaki F' (bacteria)	GCA_002872855.1	ncbi collection
Acidithiobacillus ferrooxidans ATCC 23270 (proteobacteria)	GCA_000423845.1	ncbi collection
Persephonella marina EX-H1 (aquificales)	GCA_002096845.1	ncbi collection
Dictyoglomus turgidum DSM 6724 (bacteria)	GCA_900077345.1	ncbi collection
Thauera aminoaromatica (b-proteobacteria)	GCA_001022805.1	ncbi collection
Rhodobacter capsulatus SB 1003 (a-proteobacteria)	GCA_001006625.1	ncbi collection
Glaesserella parasuis SH0165 (g-proteobacteria)	GCA_001033615.1	ncbi collection
Methanosphaerula palustris E1-9c (euryarchaeotes)	GCA_001594595.1	ncbi collection
Caulobacter vibrioides NA1000 (a-proteobacteria)	GCA_001192695.1	ncbi collection
Halorubrum lacusprofundi ATCC 49239 (euryarchaeotes)	GCA_003461945.1	ncbi collection
Wolbachia sp. wRi (a-proteobacteria)	GCA_002892065.1	ncbi collection
Caldicellulosiruptor bescii DSM 6725 (firmicutes)	GCA_001974685.1	ncbi collection
Sulfolobus islandicus L.S.2.15 (crenarchaeotes)	GCA_001419885.1	ncbi collection
Bacillus cereus 03BB102 (firmicutes)	GCA_000423865.1	ncbi collection
Thermococcus sibiricus MM 739 (euryarchaeotes)	GCA_000707125.1	ncbi collection
Burkholderia glumae BGR1 (b-proteobacteria)	GCA_000772535.1	ncbi collection
Methylorubrum extorquens AM1 (a-proteobacteria)	GCA_001243695.1	ncbi collection
Corynebacterium aurimucosum ATCC 700975 (high G+C Gram-positive bacteria)	GCA_000423825.1	ncbi collection
Beutenbergia cavernae DSM 12333 (high G+C Gram-positive bacteria)	GCA_900034785.1	ncbi collection
Acidimicrobium ferrooxidans DSM 10331 (actinobacteria)	GCA_002940165.1	ncbi collection
Maridesulfovibrio salexigens DSM 2638 (bacteria)	GCA_001587775.1	ncbi collection
Pectobacterium carotovorum subsp. carotovorum PC1 (enterobacteria)	GCA_002814195.1	ncbi collection
Methylotenera mobilis JLW8 (b-proteobacteria)	GCA_001588155.1	ncbi collection
Hirschia baltica ATCC 49814 (a-proteobacteria)	GCA_000787925.1	ncbi collection
Leptotrichia buccalis C-1013-b (fusobacteria)	GCA_900416805.1	ncbi collection
Halomicrobium mukohataei DSM 12286 (euryarchaeotes)	GCA_002073105.1	ncbi collection
Methanocaldococcus fervens AG86 (euryarchaeotes)	GCA_001558055.1	ncbi collection
Catenulispora acidiphila DSM 44928 (high G+C Gram-positive bacteria)	GCA_001588315.1	ncbi collection
Methanobrevibacter ruminantium M1 (euryarchaeotes)	GCA_000586055.1	ncbi collection
Alicyclobacillus acidocaldarius subsp. acidocaldarius DSM 446 (firmicutes)	GCA_002793725.1	ncbi collection
Nakamurella multipartita DSM 44233 (high G+C Gram-positive bacteria)	GCA_000465875.3	ncbi collection
Sebaldella termitidis ATCC 33386 (fusobacteria)	GCA_001187375.1	ncbi collection
Candidatus Puniceispirillum marinum IMCC1322 (a-proteobacteria)	GCA_000968155.1	ncbi collection
Streptobacillus moniliformis DSM 12112 (fusobacteria)	GCA_000346635.1	ncbi collection
Methanocaldococcus vulcanius M7 (euryarchaeotes)	GCA_000177635.1	ncbi collection
Pirellula staleyi DSM 6068 (bacteria)	GCA_002698995.1	ncbi collection
Conexibacter woesei DSM 14684 (actinobacteria)	GCA_900186805.1	ncbi collection
Acidaminococcus fermentans DSM 20731 (firmicutes)	GCA_900109925.1	ncbi collection
Haloterrigena turkmenica DSM 5511 (euryarchaeotes)	GCA_902497735.1	ncbi collection
Ferroglobus placidus DSM 10642 (euryarchaeotes)	GCA_002939715.1	ncbi collection
Thioalkalivibrio sp. K90mix (g-proteobacteria)	GCA_000313155.1	ncbi collection
Enterobacter cloacae subsp. cloacae ATCC 13047 (enterobacteria)	GCA_000729445.1	ncbi collection
Natrialba magadii ATCC 43099 (euryarchaeotes)	GCA_000006765.1	ncbi collection
Aciduliprofundum boonei T469 (archaea)	GCA_001662525.1	ncbi collection
Haloferax volcanii DS2 (euryarchaeotes)	GCA_902363605.1	ncbi collection
Sideroxydans lithotrophicus ES-1 (iron-oxidizing lithotroph ES-1)	GCA_001075245.1	ncbi collection
Denitrovibrio acetiphilus DSM 12809 (bacteria)	GCA_000746645.1	ncbi collection
Mycoplasma crocodyli MP145 (mycoplasmas)	GCA_002280635.1	ncbi collection
Methanohalophilus mahii DSM 5219 (euryarchaeotes)	GCA_002139185.1	ncbi collection
Desulfotalea psychrophila LSv54 (bacteria)	GCA_001810085.1	ncbi collection
Natronomonas pharaonis DSM 2160 (euryarchaeotes)	GCA_900142815.1	ncbi collection
Candidatus Phytoplasma mali (mycoplasmas)	GCA_001453545.1	ncbi collection
Leuconostoc citreum KM20 (firmicutes)	GCA_001931655.1	ncbi collection
Lacticaseibacillus paracasei (firmicutes)	GCA_002238435.1	ncbi collection
Lacticaseibacillus rhamnosus GG (firmicutes)	GCA_900085595.1	ncbi collection
Streptococcus equi subsp. zooepidemicus (firmicutes)	GCA_001074785.1	ncbi collection
Streptococcus suis BM407 (firmicutes)	GCA_001473795.1	ncbi collection
Citrobacter rodentium ICC168 (enterobacteria)	GCA_001475835.1	ncbi collection
Mycoplasmoides genitalium G37 (bacteria)	GCA_000284335.1	ncbi collection
Lawsonia intracellularis PHE/MN1-00 (bacteria)	GCA_002340205.1	ncbi collection
Lactobacillus delbrueckii subsp. bulgaricus ATCC 11842 = JCM 1002 (firmicutes)	GCA_001619815.1	ncbi collection
Methanocella arvoryzae MRE50 (euryarchaeotes)	GCA_002187095.1	ncbi collection
Clavibacter michiganensis subsp. michiganensis NCPPB 382 (high G+C Gram-positive bacteria)	GCA_000009205.1	ncbi collection
Synechococcus sp. WH 7803 (cyanobacteria)	GCA_000427235.1	ncbi collection
Clavibacter sepedonicus (high G+C Gram-positive bacteria)	GCA_002558955.1	ncbi collection
Corynebacterium urealyticum DSM 7109 (high G+C Gram-positive bacteria)	GCA_002078355.1	ncbi collection
Proteus mirabilis HI4320 (enterobacteria)	GCA_000299635.1	ncbi collection
Stenotrophomonas maltophilia K279a (g-proteobacteria)	GCA_001411775.1	ncbi collection
Thermus thermophilus HB8 (bacteria)	GCA_000498035.1	ncbi collection
Erwinia amylovora CFBP1430 (enterobacteria)	GCA_001569645.1	ncbi collection
Methanocaldococcus jannaschii DSM 2661 (euryarchaeotes)	GCA_002803435.1	ncbi collection
Rhizobium etli CFN 42 (a-proteobacteria)	GCA_006874605.1	ncbi collection
Planctopirus limnophila DSM 3776 (planctomycetes)	GCA_003054245.1	ncbi collection
Tsukamurella paurometabola DSM 20162 (high G+C Gram-positive bacteria)	GCA_002804065.1	ncbi collection
Arcobacter nitrofigilis DSM 7299 (e-proteobacteria)	GCA_000330745.1	ncbi collection
Methanocaldococcus infernus ME (euryarchaeotes)	GCA_001570205.1	ncbi collection
Waddlia chondrophila WSU 86-1044 (bacteria)	GCA_000219765.1	ncbi collection
Segniliparus rotundus DSM 44985 (high G+C Gram-positive bacteria)	GCA_001029695.1	ncbi collection
Blattabacterium sp. (Periplaneta americana) str. BPLAN (CFB group bacteria)	GCA_008330105.1	ncbi collection
Segatella oris C735 (CFB group bacteria)	GCA_000014425.1	ncbi collection
Lactococcus cremoris subsp. cremoris NZ9000 (firmicutes)	GCA_900186785.1	ncbi collection
Candidatus Regiella insecticola LSR1 (enterobacteria)	GCA_004362325.1	ncbi collection
Chryseobacterium gleum ATCC 35910 (CFB group bacteria)	GCA_001054275.1	ncbi collection
Acidilobus saccharovorans 345-15 (crenarchaeotes)	GCA_002297705.1	ncbi collection
Micromonospora aurantiaca ATCC 27029 (high G+C Gram-positive bacteria)	GCA_000382285.1	ncbi collection
Methanothermobacter marburgensis str. Marburg (euryarchaeotes)	GCA_002933455.1	ncbi collection
Pseudomonas amygdali pv. aesculi str. 0893_23 (g-proteobacteria)	GCA_900042815.1	ncbi collection
Candidatus Endomicrobium trichonymphae (bacteria)	GCA_002284025.1	ncbi collection
Candidatus Cloacimonas acidaminovorans (bacteria)	GCA_001488915.1	ncbi collection
Candidatus Cloacimonas acidaminovorans str. Evry (bacteria)	GCA_000147475.1	ncbi collection
Shewanella oneidensis MR-1 (g-proteobacteria)	GCA_000023785.1	ncbi collection
Enterococcus faecalis TX1342 (firmicutes)	GCA_002217405.1	ncbi collection
Methanolacinia petrolearia DSM 11571 (euryarchaeotes)	GCA_000576285.1	ncbi collection
Enterococcus faecalis DAPTO 516 (firmicutes)	GCA_002243605.1	ncbi collection
Enterococcus faecalis DAPTO 512 (firmicutes)	GCA_002151815.1	ncbi collection
Enterococcus faecalis TX0645 (firmicutes)	GCA_000010985.1	ncbi collection
Vulcanisaeta distributa DSM 14429 (crenarchaeotes)	GCA_000495855.1	ncbi collection
Thermococcus barophilus MP (euryarchaeotes)	GCA_001908375.1	ncbi collection
Thermococcus sp. AM4 (euryarchaeotes)	GCA_002209665.1	ncbi collection
Oscillochloris trichoides DG-6 (GNS bacteria)	GCA_002022275.1	ncbi collection
Roseovarius nubinhibens ISM (a-proteobacteria)	GCA_001588395.1	ncbi collection
Synechococcus sp. WH 7805 (cyanobacteria)	GCA_003315245.1	ncbi collection
Photobacterium profundum 3TCK (g-proteobacteria)	GCA_001865575.1	ncbi collection
Candidatus Pelagibacter ubique HTCC1002 (a-proteobacteria)	GCA_000069945.1	ncbi collection
Mariprofundus ferrooxydans PV-1 (proteobacteria)	GCA_002890795.1	ncbi collection
Bacteroides ovatus ATCC 8483 (CFB group bacteria)	GCA_003007685.1	ncbi collection
Enterocloster bolteae ATCC BAA-613 (firmicutes)	GCA_002949635.1	ncbi collection
Faecalibacterium prausnitzii M21/2 (firmicutes)	GCA_000417225.2	ncbi collection
Alistipes putredinis DSM 17216 (CFB group bacteria)	GCA_002246515.1	ncbi collection
Clostridiales bacterium 1_7_47FAA (firmicutes)	GCA_000785495.1	ncbi collection
Coleofasciculus chthonoplastes PCC 7420 (cyanobacteria)	GCA_001588075.1	ncbi collection
Providencia rustigianii DSM 4541 (enterobacteria)	GCA_001696055.1	ncbi collection
Corynebacterium pseudogenitalium ATCC 33035 (high G+C Gram-positive bacteria)	GCA_001726855.1	ncbi collection
Enterococcus faecalis Merz96 (firmicutes)	GCA_003096095.1	ncbi collection
Holdemania filiformis DSM 12042 (firmicutes)	GCA_002906735.1	ncbi collection
gamma proteobacterium NOR5-3 (g-proteobacteria)	GCA_000348725.1	ncbi collection
Citrobacter portucalensis (enterobacteria)	GCA_001518465.1	ncbi collection
Escherichia coli D9 (E. coli)	GCA_001055875.1	ncbi collection
Streptomyces viridochromogenes DSM 40736 (high G+C Gram-positive bacteria)	GCA_001009365.1	ncbi collection
Ligilactobacillus salivarius DSM 20555 = ATCC 11741 (firmicutes)	GCA_002165335.1	ncbi collection
Limosilactobacillus vaginalis DSM 5837 = ATCC 49540 (firmicutes)	GCA_000022545.1	ncbi collection
Catonella morbi ATCC 51271 (firmicutes)	GCA_001724045.1	ncbi collection
Cardiobacterium hominis ATCC 15826 (g-proteobacteria)	GCA_000829015.1	ncbi collection
Bacillus cereus BGSC 6E1 (firmicutes)	GCA_002742975.1	ncbi collection
Bacillus cereus BDRD-ST196 (firmicutes)	GCA_001971565.1	ncbi collection
Bacillus cereus Rock3-28 (firmicutes)	GCA_000971475.1	ncbi collection
Bacillus cereus Rock3-42 (firmicutes)	GCA_001578165.1	ncbi collection
Bacillus cereus Rock3-44 (firmicutes)	GCA_002529235.1	ncbi collection
Bacillus cereus AH1271 (firmicutes)	GCA_000527095.1	ncbi collection
Citreicella sp. SE45 (a-proteobacteria)	GCA_000365405.2	ncbi collection
Synechococcus sp. WH 8109 (cyanobacteria)	GCA_001588165.1	ncbi collection
Streptococcus sp. 2_1_36FAA (firmicutes)	GCA_001548355.1	ncbi collection
Acinetobacter junii SH205 (g-proteobacteria)	GCA_000488135.1	ncbi collection
Prevotella sp. oral taxon 299 str. F0039 (CFB group bacteria)	GCA_900103415.1	ncbi collection
Klebsiella variicola (enterobacteria)	GCA_001058645.1	ncbi collection
Pseudomonas amygdali pv. aesculi str. NCPPB 3681 (g-proteobacteria)	GCA_000427365.1	ncbi collection
Aggregatibacter actinomycetemcomitans D7S-1 (g-proteobacteria)	GCA_001888745.1	ncbi collection
Aggregatibacter actinomycetemcomitans D7S-1 (g-proteobacteria)	GCA_000948325.1	ncbi collection
Enterococcus faecalis S613 (firmicutes)	GCA_000774415.1	ncbi collection
Enterococcus faecalis R712 (firmicutes)	GCA_004681185.1	ncbi collection
Edwardsiella tarda ATCC 23685 (enterobacteria)	GCA_001436225.1	ncbi collection
Campylobacter jejuni subsp. jejuni 414 (e-proteobacteria)	GCA_000692275.1	ncbi collection
Escherichia coli MS 84-1 (E. coli)	GCA_000210735.1	ncbi collection
Escherichia coli MS 115-1 (E. coli)	GCA_001602155.1	ncbi collection
Megasphaera micronuciformis F0359 (firmicutes)	GCA_001708505.1	ncbi collection
Aminomonas paucivorans DSM 12260 (bacteria)	GCA_001541085.1	ncbi collection
Erwinia sp. Ejp617 (enterobacteria)	GCA_001245765.1	ncbi collection
Achromobacter xylosoxidans A8 (b-proteobacteria)	GCA_001038095.1	ncbi collection
Pseudomonas fluorescens WH6 (g-proteobacteria)	GCA_000354655.1	ncbi collection
Leuconostoc inhae KCTC 3774 (firmicutes)	GCA_001033535.1	ncbi collection
Crocosphaera watsonii WH 8501 (cyanobacteria)	GCA_000163795.1	ncbi collection
Yersinia intermedia ATCC 29909 (enterobacteria)	GCA_002715525.1	ncbi collection
Limosilactobacillus reuteri subsp. rodentium (firmicutes)	GCA_002400725.1	ncbi collection
Vibrio cholerae MZO-3 (g-proteobacteria)	GCA_009676505.1	ncbi collection
Shewanella putrefaciens 200 (g-proteobacteria)	GCA_007673665.1	ncbi collection
Shewanella putrefaciens 200 (g-proteobacteria)	GCA_002365475.1	ncbi collection
Lentisphaera araneosa HTCC2155 (bacteria)	GCA_002421785.1	ncbi collection
Salmonella enterica subsp. enterica serovar Hadar str. RI_05P066 (enterobacteria)	GCA_000466565.1	ncbi collection
Alteromonas macleodii ATCC 27126 (g-proteobacteria)	GCA_001011775.1	ncbi collection
Pseudomonas syringae pv. tomato T1 (g-proteobacteria)	GCA_000172995.1	ncbi collection
Halogeometricum borinquense DSM 11551 (euryarchaeotes)	GCA_000400385.1	ncbi collection
Pectobacterium carotovorum subsp. carotovorum WPP14 (enterobacteria)	GCA_000372365.1	ncbi collection
Gemella haemolysans ATCC 10379 (firmicutes)	GCA_005435015.1	ncbi collection
Enterococcus faecium DO (firmicutes)	GCA_002295605.1	ncbi collection
Nitrosomonas sp. AL212 (b-proteobacteria)	GCA_003287565.1	ncbi collection
Acidithiobacillus caldus ATCC 51756 (proteobacteria)	GCA_001813245.1	ncbi collection
Vibrio furnissii CIP 102972 (g-proteobacteria)	GCA_002860165.1	ncbi collection
Vibrio mimicus MB451 (g-proteobacteria)	GCA_900635595.1	ncbi collection
Escherichia coli H736 (E. coli)	GCA_003201835.1	ncbi collection
Escherichia coli TA143 (E. coli)	GCA_900129535.1	ncbi collection
Pseudomonas syringae pv. tomato K40 (g-proteobacteria)	GCA_900105025.1	ncbi collection
Pseudomonas syringae pv. tomato Max13 (g-proteobacteria)	GCA_900102305.1	ncbi collection
Desulfurispirillum indicum S5 (bacteria)	GCA_001011115.1	ncbi collection
Escherichia coli MS 85-1 (E. coli)	GCA_001245555.1	ncbi collection
Escherichia coli MS 124-1 (E. coli)	GCA_900155565.1	ncbi collection
Synechococcus sp. CB0101 (cyanobacteria)	GCA_001295675.1	ncbi collection
Methanothermococcus okinawensis IH1 (euryarchaeotes)	GCA_001033995.1	ncbi collection
Paenibacillus curdlanolyticus YK9 (firmicutes)	GCA_001569765.1	ncbi collection
Calditerrivibrio nitroreducens DSM 19672 (bacteria)	GCA_000168935.3	ncbi collection
Oceanithermus profundus DSM 14977 (bacteria)	GCA_008710035.1	ncbi collection
Listeria seeligeri FSL N1-067 (firmicutes)	GCA_001727025.1	ncbi collection
Thermaerobacter marianensis DSM 12885 (firmicutes)	GCA_002162195.1	ncbi collection
Helicobacter pylori SouthAfrica7 (e-proteobacteria)	GCA_000225025.2	ncbi collection
Streptococcus oralis ATCC 49296 (firmicutes)	GCA_001647085.1	ncbi collection
Eggerthella sp. 1_3_56FAA (actinobacteria)	GCA_001032125.1	ncbi collection
Segniliparus rugosus ATCC BAA-974 (high G+C Gram-positive bacteria)	GCA_900177735.1	ncbi collection
Thermovibrio ammonificans HB-1 (bacteria)	GCA_000714855.1	ncbi collection
Segatella salivae DSM 15606 (CFB group bacteria)	GCA_001473665.1	ncbi collection
Mycoplasmopsis fermentans M64 (bacteria)	GCA_000430585.1	ncbi collection
Bacillus sp. BT1B_CT2 (firmicutes)	GCA_900169535.1	ncbi collection
Nitratifractor salsuginis DSM 16511 (e-proteobacteria)	GCA_002873555.1	ncbi collection
Thermus scotoductus SA-01 (bacteria)	GCA_900165275.1	ncbi collection
Rahnella aceris (enterobacteria)	GCA_001462535.1	ncbi collection
Methylocystis sp. ATCC 49242 (a-proteobacteria)	GCA_008642375.1	ncbi collection
Succinatimonas hippei YIT 12066 (g-proteobacteria)	GCA_000308555.1	ncbi collection
Vulcanisaeta moutnovskia 768-28 (crenarchaeotes)	GCA_000498075.1	ncbi collection
Phocaeicola salanitronis DSM 18170 (CFB group bacteria)	GCA_003546705.1	ncbi collection
Desulfurobacterium thermolithotrophum DSM 11699 (bacteria)	GCA_000754975.1	ncbi collection
Acinetobacter pittii PHEA-2 (g-proteobacteria)	GCA_000694815.1	ncbi collection
Xanthomonas perforans 91-118 (g-proteobacteria)	GCA_000356885.2	ncbi collection
Xanthomonas perforans 91-118 (g-proteobacteria)	GCA_002894285.1	ncbi collection
Yersinia enterocolitica subsp. palearctica 105.5R(r) (enterobacteria)	GCA_000233695.3	ncbi collection
Streptococcus sanguinis SK160 (firmicutes)	GCA_000012465.1	ncbi collection
Agrobacterium tumefaciens (Agrobacterium genomosp. 1)	GCA_002309135.1	ncbi collection
Thermoproteus uzoniensis 768-20 (crenarchaeotes)	GCA_000764985.1	ncbi collection
Archaeoglobus veneficus SNP6 (euryarchaeotes)	GCA_007556815.1	ncbi collection
Desulfobacca acetoxidans DSM 11109 (bacteria)	GCA_001009665.1	ncbi collection
Carnobacterium sp. 17-4 (firmicutes)	GCA_900176425.1	ncbi collection
Nitratidesulfovibrio vulgaris str. Hildenborough (bacteria)	GCA_002734025.1	ncbi collection
Listeria innocua Clip11262 (firmicutes)	GCA_000615005.1	ncbi collection
Mycoplasmopsis pulmonis UAB CTIP (bacteria)	GCA_001518395.1	ncbi collection
Pyrococcus abyssi GE5 (euryarchaeotes)	GCA_001304835.1	ncbi collection
Mycobacterium tuberculosis H37Rv (high G+C Gram-positive bacteria)	GCA_001311055.1	ncbi collection
Parasynechococcus marenigrum WH 8102 (cyanobacteria)	GCA_900235885.1	ncbi collection
Listeria monocytogenes EGD-e (firmicutes)	GCA_002116635.1	ncbi collection
Vibrio parahaemolyticus RIMD 2210633 (g-proteobacteria)	GCA_000277915.1	ncbi collection
Photorhabdus laumondii subsp. laumondii TTO1 (enterobacteria)	GCA_000988085.1	ncbi collection
Bdellovibrio bacteriovorus HD100 (bacteria)	GCA_900496515.1	ncbi collection
Aeromonas salmonicida subsp. salmonicida A449 (g-proteobacteria)	GCA_001883185.1	ncbi collection
Acetoanaerobium sticklandii (firmicutes)	GCA_001245255.1	ncbi collection
Erwinia billingiae Eb661 (enterobacteria)	GCA_000417045.1	ncbi collection
Methanohalobium evestigatum Z-7303 (euryarchaeotes)	GCA_001953175.1	ncbi collection
Prescottella equi 103S (high G+C Gram-positive bacteria)	GCA_000413915.1	ncbi collection
Nitrospira defluvii (bacteria)	GCA_001293585.1	ncbi collection
Leuconostoc gasicomitatum LMG 18811 (firmicutes)	GCA_003056015.1	ncbi collection
Halalkalicoccus jeotgali B3 (euryarchaeotes)	GCA_000012285.1	ncbi collection
Streptomyces coelicolor A3(2) (high G+C Gram-positive bacteria)	GCA_000257205.1	ncbi collection
Chlamydia pecorum E58 (chlamydias)	GCA_002953415.1	ncbi collection
Chlamydia psittaci 6BC (chlamydias)	GCA_900168325.1	ncbi collection
Methanothrix soehngenii GP6 (euryarchaeotes)	GCA_002473385.1	ncbi collection
Clostridium botulinum BKT015925 (firmicutes)	GCA_001696575.1	ncbi collection
Paraprevotella xylaniphila YIT 11841 (CFB group bacteria)	GCA_001463025.1	ncbi collection
Escherichia sp. TW09231 (enterobacteria)	GCA_900115965.1	ncbi collection
Escherichia albertii TW15818 (enterobacteria)	GCA_002501205.1	ncbi collection
Faecalitalea cylindroides T2-87 (firmicutes)	GCA_001707675.1	ncbi collection
Faecalibacterium prausnitzii L2-6 (firmicutes)	GCA_002834385.1	ncbi collection
Haemophilus parainfluenzae T3T1 (g-proteobacteria)	GCA_000174395.1	ncbi collection
Halobacteriovorax marinus SJ (bacteria)	GCA_001790515.1	ncbi collection
Pyrococcus sp. NA2 (euryarchaeotes)	GCA_000825385.1	ncbi collection
Acidianus hospitalis W1 (crenarchaeotes)	GCA_003054045.1	ncbi collection
Dysgonomonas mossii DSM 22836 (CFB group bacteria)	GCA_000461555.1	ncbi collection
Centipeda periodontii DSM 2778 (firmicutes)	GCA_000944695.1	ncbi collection
Acinetobacter sp. P8-3-8 (g-proteobacteria)	GCA_900107855.1	ncbi collection
Serratia sp. AS12 (enterobacteria)	GCA_001594695.1	ncbi collection
Treponema primitia ZAS-2 (spirochetes)	GCA_000961195.1	ncbi collection
Methanotorris igneus Kol 5 (euryarchaeotes)	GCA_001270215.1	ncbi collection
Parvimonas sp. oral taxon 110 str. F0139 (firmicutes)	GCA_000146165.2	ncbi collection
Methanobacterium paludis (euryarchaeotes)	GCA_004346105.1	ncbi collection
Escherichia coli 96.0497 (E. coli)	GCA_002336935.1	ncbi collection
Aliarcobacter butzleri 7h1h (e-proteobacteria)	GCA_000269765.1	ncbi collection
Klebsiella aerogenes KCTC 2190 (enterobacteria)	GCA_000801555.1	ncbi collection
Thermodesulfobacterium geofontis OPF15 (bacteria)	GCA_000483875.1	ncbi collection
Pyrococcus yayanosii CH1 (euryarchaeotes)	GCA_000526475.1	ncbi collection
Vibrio anguillarum 775 (g-proteobacteria)	GCA_002341965.1	ncbi collection
Halopiger xanaduensis SH-6 (euryarchaeotes)	GCA_002335175.1	ncbi collection
Thermodesulfatator indicus DSM 15286 (bacteria)	GCA_001594625.1	ncbi collection
Methanosalsum zhilinae DSM 4017 (euryarchaeotes)	GCA_001594245.1	ncbi collection
Hallella multisaccharivorax DSM 17128 (CFB group bacteria)	GCA_001245645.1	ncbi collection
Bacteroides fragilis (CFB group bacteria)	GCA_001517305.1	ncbi collection
Lachnospiraceae bacterium 5_1_57FAA (firmicutes)	GCA_900109825.1	ncbi collection
Flexistipes sinusarabici DSM 4947 (bacteria)	GCA_000196035.1	ncbi collection
Francisella salina (g-proteobacteria)	GCA_002872455.1	ncbi collection
Pasteurella multocida subsp. multocida str. Anand1_goat (g-proteobacteria)	GCA_001090885.1	ncbi collection
Lactobacillus johnsonii pf01 (firmicutes)	GCA_002106995.1	ncbi collection
Streptococcus equi subsp. zooepidemicus ATCC 35246 (firmicutes)	GCA_900290305.1	ncbi collection
Leuconostoc sp. C2 (firmicutes)	GCA_002413865.1	ncbi collection
Advenella kashmirensis WT001 (b-proteobacteria)	GCA_001244675.1	ncbi collection
Sporosarcina newyorkensis 2681 (firmicutes)	GCA_001763195.1	ncbi collection
Streptococcus mitis bv. 2 str. SK95 (firmicutes)	GCA_000488795.1	ncbi collection
Succinivibrionaceae bacterium WG-1 (g-proteobacteria)	GCA_000451385.2	ncbi collection
Pyrolobus fumarii 1A (crenarchaeotes)	GCA_000685785.1	ncbi collection
Haloarcula hispanica ATCC 33960 (euryarchaeotes)	GCA_000007925.1	ncbi collection
Escherichia coli O91:H21 str. B2F1 (E. coli)	GCA_001588255.1	ncbi collection
Dorea formicigenerans 4_6_53AFAA (firmicutes)	GCA_001837975.1	ncbi collection
Xanthomonas euvesicatoria pv. citrumelo F1 (g-proteobacteria)	GCA_001009855.1	ncbi collection
Aggregatibacter aphrophilus ATCC 33389 (g-proteobacteria)	GCA_002107775.1	ncbi collection
Aggregatibacter actinomycetemcomitans serotype a str. H5P1 (g-proteobacteria)	GCA_002429375.1	ncbi collection
Aggregatibacter actinomycetemcomitans serotype d str. I63B (g-proteobacteria)	GCA_001075985.1	ncbi collection
Aggregatibacter actinomycetemcomitans serotype e str. SCC393 (g-proteobacteria)	GCA_000291665.1	ncbi collection
Aggregatibacter actinomycetemcomitans serotype f str. D18P1 (g-proteobacteria)	GCA_900164255.1	ncbi collection
Aggregatibacter actinomycetemcomitans serotype b str. I23C (g-proteobacteria)	GCA_005080685.1	ncbi collection
Bacillus spizizenii TU-B-10 (firmicutes)	GCA_001028245.1	ncbi collection
Acidaminococcus intestini RyC-MR95 (firmicutes)	GCA_001477835.1	ncbi collection
Xanthomonas vasicola pv. musacearum 'Kenyan' (g-proteobacteria)	GCA_002001045.1	ncbi collection
Desulfobacter postgatei 2ac9 (bacteria)	GCA_000973525.1	ncbi collection
Desulfoscipio gibsoniae DSM 7213 (firmicutes)	GCA_001479325.1	ncbi collection
Thermovirga lienii DSM 17291 (bacteria)	GCA_001293985.1	ncbi collection
[Clostridium] clostridioforme 2_1_49FAA (firmicutes)	GCA_002559665.1	ncbi collection
Pyrobaculum ferrireducens (crenarchaeotes)	GCA_003612935.1	ncbi collection
Paenibacillus terrae HPL-003 (firmicutes)	GCA_000820385.1	ncbi collection
Geobacillus thermoleovorans CCB_US3_UF5 (firmicutes)	GCA_001305675.1	ncbi collection
Pseudomonas ogarae (g-proteobacteria)	GCA_000430145.3	ncbi collection
Jonquetella anthropi DSM 22815 (bacteria)	GCA_000503915.1	ncbi collection
Thermanaerovibrio velox DSM 12556 (bacteria)	GCA_000261845.1	ncbi collection
Haloquadratum walsbyi C23 (euryarchaeotes)	GCA_001594515.1	ncbi collection
Peptoanaerobacter stomatis (firmicutes)	GCA_000808215.1	ncbi collection
Synergistes sp. 3_1_syn1 (bacteria)	GCA_002371895.1	ncbi collection
Hafnia alvei ATCC 51873 (enterobacteria)	GCA_000357445.2	ncbi collection
Cardiobacterium valvarum F0432 (g-proteobacteria)	GCA_001293505.1	ncbi collection
Pseudoalteromonas sp. BSi20311 (g-proteobacteria)	GCA_007671965.1	ncbi collection
Leuconostoc citreum LBAE C11 (firmicutes)	GCA_009795805.1	ncbi collection
Enterobacter ludwigii (enterobacteria)	GCA_002421105.1	ncbi collection
Klebsiella michiganensis KCTC 1686 (enterobacteria)	GCA_000534555.1	ncbi collection
Aggregatibacter actinomycetemcomitans D17P-3 (g-proteobacteria)	GCA_001010015.1	ncbi collection
Pseudoalteromonas sp. BSi20439 (g-proteobacteria)	GCA_002836835.1	ncbi collection
Sphingomonas sp. PAMC 26605 (a-proteobacteria)	GCA_002348615.1	ncbi collection
Haemophilus sp. oral taxon 851 str. F0397 (g-proteobacteria)	GCA_002928735.1	ncbi collection
Lachnospiraceae bacterium oral taxon 082 str. F0431 (firmicutes)	GCA_000728105.1	ncbi collection
Oceanimonas sp. GK1 (g-proteobacteria)	GCA_001267595.1	ncbi collection
Methanoplanus limicola DSM 2279 (euryarchaeotes)	GCA_002699225.1	ncbi collection
Bacillus subtilis subsp. subtilis str. AUSI98 (firmicutes)	GCA_001886855.1	ncbi collection
Escherichia coli O55:H7 str. RM12579 (E. coli)	GCA_902498275.1	ncbi collection
Helcococcus kunzii ATCC 51366 (firmicutes)	GCA_000018605.1	ncbi collection
Megamonas funiformis YIT 11815 (firmicutes)	GCA_000208465.2	ncbi collection
Dolosigranulum pigrum ATCC 51524 (firmicutes)	GCA_900134625.1	ncbi collection
Sporolactobacillus vineae DSM 21990 = SL153 (firmicutes)	GCA_002472915.1	ncbi collection
Gordonia polyisoprenivorans VH2 (high G+C Gram-positive bacteria)	GCA_002404195.1	ncbi collection
Lactiplantibacillus plantarum subsp. plantarum NC8 (firmicutes)	GCA_004363215.1	ncbi collection
Klebsiella oxytoca 10-5245 (enterobacteria)	GCA_000007825.1	ncbi collection
Escherichia coli DEC1D (E. coli)	GCA_001747405.1	ncbi collection
Escherichia coli DEC5E (E. coli)	GCA_004339245.1	ncbi collection
Escherichia coli DEC10E (E. coli)	GCA_001010005.1	ncbi collection
Escherichia coli DEC11A (E. coli)	GCA_001190755.1	ncbi collection
Escherichia coli DEC11B (E. coli)	GCA_002209355.1	ncbi collection
Escherichia coli DEC14B (E. coli)	GCA_000007625.1	ncbi collection
Escherichia coli DEC14D (E. coli)	GCA_001479885.1	ncbi collection
Methanocella conradii HZ254 (euryarchaeotes)	GCA_900101315.1	ncbi collection
Rickettsia slovaca str. D-CWPP (a-proteobacteria)	GCA_002409665.1	ncbi collection
Riemerella anatipestifer ATCC 11845 = DSM 15868 (CFB group bacteria)	GCA_002362895.1	ncbi collection
Thermoproteus tenax Kra 1 (crenarchaeotes)	GCA_008764415.1	ncbi collection
Streptomyces venezuelae ATCC 10712 (high G+C Gram-positive bacteria)	GCA_001246475.1	ncbi collection
Streptococcus thermophilus JIM 8232 (firmicutes)	GCA_001244285.1	ncbi collection
Clostridium perfringens F262 (firmicutes)	GCA_000314935.1	ncbi collection
Vibrio ordalii ATCC 33509 (g-proteobacteria)	GCA_004193715.1	ncbi collection
Ignavibacterium album JCM 16511 (bacteria)	GCA_900185625.1	ncbi collection
Streptococcus intermedius SK54 = ATCC 27335 (firmicutes)	GCA_002865345.1	ncbi collection
Helicobacter cetorum MIT 00-7128 (e-proteobacteria)	GCA_000014665.1	ncbi collection
Bacillus sp. JS (firmicutes)	GCA_002574215.1	ncbi collection
Methylophaga nitratireducenticrescens (g-proteobacteria)	GCA_000284035.1	ncbi collection
Sinorhizobium fredii CCBAU 05557 (a-proteobacteria)	GCA_900101245.1	ncbi collection
Sinorhizobium fredii CCBAU 45436 (a-proteobacteria)	GCA_000015025.1	ncbi collection
Pseudomonas fluorescens A506 (g-proteobacteria)	GCA_001631735.1	ncbi collection
Blattabacterium sp. (Blaberus giganteus) (CFB group bacteria)	GCA_000831225.1	ncbi collection
Emticicia oligotrophica DSM 17448 (CFB group bacteria)	GCA_000706745.1	ncbi collection
Gluconobacter thailandicus (a-proteobacteria)	GCA_000172895.1	ncbi collection
Pseudomonas synxantha BG33R (g-proteobacteria)	GCA_003697815.1	ncbi collection
Pyrococcus sp. ST04 (euryarchaeotes)	GCA_002252895.1	ncbi collection
Escherichia coli 541-15 (E. coli)	GCA_001447175.1	ncbi collection
Thermogladius calderae 1633 (crenarchaeotes)	GCA_002399615.1	ncbi collection
Thermococcus cleftensis (euryarchaeotes)	GCA_000179575.1	ncbi collection
Acetomicrobium mobile DSM 13181 (bacteria)	GCA_010202115.1	ncbi collection
Desulfomonile tiedjei DSM 6799 (bacteria)	GCA_000369865.1	ncbi collection
Shigella flexneri 1235-66 (enterobacteria)	GCA_001302395.1	ncbi collection
Vibrio vulnificus JY1701 (g-proteobacteria)	GCA_001236425.1	ncbi collection
Lactococcus garvieae ATCC 49156 (firmicutes)	GCA_000292915.1	ncbi collection
Candidatus Arthromitus sp. SFB-mouse-Japan (segmented filamentous bacteria)	GCA_004208415.1	ncbi collection
Enterococcus hirae ATCC 9790 (firmicutes)	GCA_000525675.1	ncbi collection
Pelosinus fermentans JBW45 (firmicutes)	GCA_002210405.1	ncbi collection
Vibrio splendidus ZS-139 (g-proteobacteria)	GCA_001814395.1	ncbi collection
Vibrio splendidus 1S-124 (g-proteobacteria)	GCA_001587765.1	ncbi collection
Bacteroides salyersiae CL02T12C01 (CFB group bacteria)	GCA_000585655.1	ncbi collection
Methanofollis liminatans DSM 4140 (euryarchaeotes)	GCA_001072845.1	ncbi collection
Pseudomonas amygdali pv. tabaci str. 6605 (g-proteobacteria)	GCA_001620885.1	ncbi collection
Staphylococcus epidermidis NIHLM018 (firmicutes)	GCA_002296665.1	ncbi collection
Staphylococcus epidermidis NIHLM020 (firmicutes)	GCA_000381325.1	ncbi collection
Pseudoalteromonas sp. NJ631 (g-proteobacteria)	GCA_000704405.1	ncbi collection
Xanthomonas vasicola pv. musacearum NCPPB 4379 (g-proteobacteria)	GCA_900106565.1	ncbi collection
Xanthomonas vasicola pv. musacearum NCPPB 4380 (g-proteobacteria)	GCA_001028285.2	ncbi collection
Xanthomonas vasicola pv. musacearum NCPPB 4384 (g-proteobacteria)	GCA_000290855.1	ncbi collection
Xanthomonas vasicola pv. musacearum NCPPB 4392 (g-proteobacteria)	GCA_000346315.1	ncbi collection
Xanthomonas vasicola pv. musacearum NCPPB 4394 (g-proteobacteria)	GCA_900107475.1	ncbi collection
Melioribacter roseus P3M-2 (bacteria)	GCA_000179235.1	ncbi collection
Alishewanella aestuarii B11 (g-proteobacteria)	GCA_001243605.1	ncbi collection
Pseudomonas fluorescens NZ007 (g-proteobacteria)	GCA_003991935.1	ncbi collection
Natrinema sp. J7-2 (euryarchaeotes)	GCA_900113255.1	ncbi collection
Pseudomonas fluorescens Q2-87 (g-proteobacteria)	GCA_000758585.1	ncbi collection
Nocardia cyriacigeorgica GUH-2 (high G+C Gram-positive bacteria)	GCA_900135715.1	ncbi collection
Arcobacter sp. L (e-proteobacteria)	GCA_001183985.1	ncbi collection
Actinoplanes missouriensis 431 (high G+C Gram-positive bacteria)	GCA_000484505.1	ncbi collection
Caldisericum exile AZM16c01 (bacteria)	GCA_001995695.1	ncbi collection
Bacillus timonensis (firmicutes)	GCA_000695095.1	ncbi collection
Kurthia senegalensis (firmicutes)	GCA_000488855.1	ncbi collection
Morganella morganii subsp. morganii KT (enterobacteria)	GCA_000440875.1	ncbi collection
Vibrio rumoiensis 1S-45 (g-proteobacteria)	GCA_001544315.1	ncbi collection
Vibrio anguillarum (g-proteobacteria)	GCA_001475875.1	ncbi collection
Candidatus Carsonella ruddii CS isolate Thao2000 (g-proteobacteria)	GCA_002322785.1	ncbi collection
Bacillus cereus VD107 (firmicutes)	GCA_001476055.1	ncbi collection
Bacillus cereus HuA2-4 (firmicutes)	GCA_001027665.1	ncbi collection
Bacillus cereus BAG2X1-1 (firmicutes)	GCA_002335725.1	ncbi collection
Pseudomonas fluorescens R124 (g-proteobacteria)	GCA_900094875.1	ncbi collection
Burkholderia cepacia GG4 (b-proteobacteria)	GCA_002420745.1	ncbi collection
Pectobacterium carotovorum subsp. carotovorum PCC21 (enterobacteria)	GCA_000020005.1	ncbi collection
Rheinheimera nanhaiensis E407-8 (g-proteobacteria)	GCA_009363535.1	ncbi collection
Aeromonas dhakensis (g-proteobacteria)	GCA_900102375.1	ncbi collection
Kineosphaera limosa NBRC 100340 (high G+C Gram-positive bacteria)	GCA_001402515.1	ncbi collection
Leptospirillum ferriphilum ML-04 (bacteria)	GCA_001728805.1	ncbi collection
Gottschalkia acidurici 9a (firmicutes)	GCA_000513775.1	ncbi collection
Candidatus Nitrosopumilus koreensis AR1 (archaea)	GCA_007904105.1	ncbi collection
Vibrio vulnificus NBRC 15645 = ATCC 27562 (g-proteobacteria)	GCA_001598575.1	ncbi collection
Alteromonas macleodii str. 'English Channel 673' (g-proteobacteria)	GCA_900187205.1	ncbi collection
Paraburkholderia phenoliruptrix BR3459a (b-proteobacteria)	GCA_002363515.1	ncbi collection
Leuconostoc carnosum JB16 (firmicutes)	GCA_001975825.1	ncbi collection
Clostridium tunisiense TJ (firmicutes)	GCA_000276645.1	ncbi collection
Bacillus thuringiensis MC28 (firmicutes)	GCA_000020605.1	ncbi collection
Candidatus Nitrososphaera gargensis Ga9.2 (archaea)	GCA_000013665.1	ncbi collection
Vibrio vulnificus B2 (g-proteobacteria)	GCA_001492055.1	ncbi collection
Bifidobacterium asteroides PRL2011 (high G+C Gram-positive bacteria)	GCA_001316705.1	ncbi collection
Methylocystis sp. SC2 (a-proteobacteria)	GCA_002356455.1	ncbi collection
Methanoculleus bourgensis MS2 (euryarchaeotes)	GCA_005080745.1	ncbi collection
Haloferax mediterranei ATCC 33500 (euryarchaeotes)	GCA_001022175.1	ncbi collection
Streptococcus intermedius JTH08 (firmicutes)	GCA_002281365.1	ncbi collection
Amphibacillus xylanus NBRC 15112 (firmicutes)	GCA_001683535.1	ncbi collection
Nocardia cyriacigeorgica NBRC 100375 (high G+C Gram-positive bacteria)	GCA_002860225.1	ncbi collection
Nodosilinea nodulosa PCC 7104 (cyanobacteria)	GCA_000961355.1	ncbi collection
Robertmurraya massiliosenegalensis JC6 (firmicutes)	GCA_002393225.1	ncbi collection
Gluconobacter oxydans H24 (a-proteobacteria)	GCA_001405515.1	ncbi collection
Brevibacillus massiliensis (firmicutes)	GCA_001246765.1	ncbi collection
Peptoniphilus grossensis ph5 (firmicutes)	GCA_002578045.1	ncbi collection
Corynebacterium timonense 5401744 (high G+C Gram-positive bacteria)	GCA_000724815.1	ncbi collection
Tsukamurella sp. 1534 (high G+C Gram-positive bacteria)	GCA_000240325.1	ncbi collection
Enterococcus faecium LCT-EF20 (firmicutes)	GCA_000341505.1	ncbi collection
Alcaligenes sp. HPC1271 (b-proteobacteria)	GCA_001375555.1	ncbi collection
Providencia burhodogranariea DSM 19968 (enterobacteria)	GCA_002926065.1	ncbi collection
Paraglaciecola agarilytica NO2 (g-proteobacteria)	GCA_001319345.1	ncbi collection
Paenibacillus popilliae ATCC 14706 (firmicutes)	GCA_000008345.1	ncbi collection
Alloiococcus otitis ATCC 51267 (firmicutes)	GCA_000825445.1	ncbi collection
Veillonella seminalis ACS-216-V-Col6b (firmicutes)	GCA_001243815.1	ncbi collection
Chroococcidiopsis thermalis PCC 7203 (cyanobacteria)	GCA_001243505.1	ncbi collection
Allocoleopsis franciscana PCC 7113 (cyanobacteria)	GCA_000012245.1	ncbi collection
Caldisphaera lagunensis DSM 15908 (crenarchaeotes)	GCA_000816885.1	ncbi collection
Deinococcus peraridilitoris DSM 19664 (bacteria)	GCA_001019645.1	ncbi collection
Bdellovibrio bacteriovorus str. Tiberius (bacteria)	GCA_006503695.1	ncbi collection
Bordetella parapertussis Bpp5 (b-proteobacteria)	GCA_002223355.1	ncbi collection
Carnobacterium maltaromaticum LMA28 (firmicutes)	GCA_002249045.1	ncbi collection
Bordetella bronchiseptica 253 (b-proteobacteria)	GCA_001902635.1	ncbi collection
Aggregatibacter actinomycetemcomitans Y4 (g-proteobacteria)	GCA_900169905.1	ncbi collection
Idiomarina sp. 28-8 (g-proteobacteria)	GCA_003955755.1	ncbi collection
Brachyspira pilosicoli P43/6/78 (bacteria)	GCA_000967945.1	ncbi collection
Escherichia coli KTE138 (E. coli)	GCA_003115855.1	ncbi collection
Holdemania massiliensis AP2 (firmicutes)	GCA_000378225.1	ncbi collection
Methanoregula formicica SMSP (euryarchaeotes)	GCA_000960655.1	ncbi collection
Halovivax ruber XH-70 (euryarchaeotes)	GCA_000230715.1	ncbi collection
Methanomethylovorans hollandica DSM 15978 (euryarchaeotes)	GCA_002331545.1	ncbi collection
Natronococcus occultus SP4 (euryarchaeotes)	GCA_002347785.1	ncbi collection
Rhodopirellula baltica SWK14 (bacteria)	GCA_003812525.1	ncbi collection
Leptolyngbya sp. PCC 6406 (cyanobacteria)	GCA_000286955.2	ncbi collection
Fortiea contorta PCC 7126 (cyanobacteria)	GCA_002322165.1	ncbi collection
Prochlorothrix hollandica PCC 9006 = CALU 1027 (cyanobacteria)	GCA_002197185.1	ncbi collection
Leptospira terpstrae serovar Hualin str. LT 11-33 = ATCC 700639 (bacteria)	GCA_002792255.1	ncbi collection
Aggregatibacter actinomycetemcomitans serotype e str. A160 (g-proteobacteria)	GCA_000828235.1	ncbi collection
Aggregatibacter actinomycetemcomitans serotype b str. S23A (g-proteobacteria)	GCA_000614435.2	ncbi collection
Escherichia coli Nissle 1917 (E. coli)	GCA_001246355.1	ncbi collection
Methylobacterium sp. B1 (a-proteobacteria)	GCA_002280525.1	ncbi collection
Pseudomonas fluorescens BRIP34879 (g-proteobacteria)	GCA_002137415.1	ncbi collection
Winslowiella toletana DAPP-PG 735 (enterobacteria)	GCA_000427095.1	ncbi collection
Lysobacter antibioticus HS124 (g-proteobacteria)	GCA_002686575.1	ncbi collection
Edwardsiella tarda ATCC 15947 = NBRC 105688 (enterobacteria)	GCA_009856645.1	ncbi collection
Nitrospina gracilis 3/211 (bacteria)	GCA_002736025.1	ncbi collection
Citrobacter freundii GTC 09479 (enterobacteria)	GCA_009755665.1	ncbi collection
Gluconobacter thailandicus NBRC 3255 (a-proteobacteria)	GCA_000173915.1	ncbi collection
Streptococcus oralis subsp. tigurinus 1366 (firmicutes)	GCA_002404125.1	ncbi collection
Pseudomonas syringae pv. actinidiae str. Shaanxi_M228 (g-proteobacteria)	GCA_001518165.1	ncbi collection
Rhodopirellula europaea SH398 (bacteria)	GCA_001588285.1	ncbi collection
Paenibacillus sp. A9 (firmicutes)	GCA_001418245.1	ncbi collection
Pseudomonas fluorescens Pf29Arp (g-proteobacteria)	GCA_001053595.1	ncbi collection
Edwardsiella piscicida C07-087 (enterobacteria)	GCA_000015185.1	ncbi collection
Xanthomonas axonopodis Xac29-1 (g-proteobacteria)	GCA_000263255.1	ncbi collection
Pseudobdellovibrio exovorus JSS (bacteria)	GCA_000452585.2	ncbi collection
Hydrogenobaculum sp. SN (aquificales)	GCA_001497335.1	ncbi collection
Ilumatobacter coccineus YM16-304 (actinobacteria)	GCA_003675875.1	ncbi collection
Aeromonas hydrophila 116 (g-proteobacteria)	GCA_001935935.1	ncbi collection
Escherichia coli KTE51 (E. coli)	GCA_002414745.1	ncbi collection
Escherichia coli KTE75 (E. coli)	GCA_900167415.1	ncbi collection
Escherichia coli KTE9 (E. coli)	GCA_001525425.1	ncbi collection
Escherichia coli KTE101 (E. coli)	GCA_000961315.1	ncbi collection
Escherichia coli KTE165 (E. coli)	GCA_000154365.1	ncbi collection
Vibrio alginolyticus NBRC 15630 = ATCC 17749 (g-proteobacteria)	GCA_001242445.1	ncbi collection
Escherichia coli BCE019_MS-13 (E. coli)	GCA_000812185.1	ncbi collection
Aeromonas hydrophila 14 (g-proteobacteria)	GCA_000472565.1	ncbi collection
Aeromonas dhakensis (g-proteobacteria)	GCA_001750165.1	ncbi collection
Escherichia coli 2780750 (E. coli)	GCA_004792475.1	ncbi collection
Escherichia coli P0298942.1 (E. coli)	GCA_000143205.1	ncbi collection
Escherichia coli 2730450 (E. coli)	GCA_000196655.1	ncbi collection
Escherichia coli BCE030_MS-09 (E. coli)	GCA_002701245.1	ncbi collection
Escherichia coli BCE032_MS-12 (E. coli)	GCA_000314855.1	ncbi collection
Escherichia coli 2862600 (E. coli)	GCA_002119525.1	ncbi collection
Escherichia coli P0298942.10 (E. coli)	GCA_000526995.1	ncbi collection
Escherichia coli BCE007_MS-11 (E. coli)	GCA_001076595.1	ncbi collection
Escherichia coli BCE006_MS-23 (E. coli)	GCA_000258405.1	ncbi collection
Escherichia coli 2733950 (E. coli)	GCA_000487995.1	ncbi collection
Escherichia coli P0298942.4 (E. coli)	GCA_000783395.1	ncbi collection
Escherichia coli P0298942.15 (E. coli)	GCA_000513095.1	ncbi collection
Escherichia coli P0298942.6 (E. coli)	GCA_000726685.1	ncbi collection
Escherichia coli P0298942.3 (E. coli)	GCA_000160655.1	ncbi collection
Escherichia coli P0298942.7 (E. coli)	GCA_000192045.3	ncbi collection
Escherichia coli P0298942.11 (E. coli)	GCA_001135745.1	ncbi collection
Escherichia coli P0298942.14 (E. coli)	GCA_000377305.1	ncbi collection
Eubacterium plexicaudatum ASF492 (firmicutes)	GCA_900111395.1	ncbi collection
Robiginitomaculum antarcticum DSM 21748 (a-proteobacteria)	GCA_004365575.1	ncbi collection
Dickeya dianthicola NCPPB 453 (enterobacteria)	GCA_001401655.1	ncbi collection
Dickeya dianthicola NCPPB 3534 (enterobacteria)	GCA_001071345.1	ncbi collection
Acinetobacter sp. CIP 102637 (g-proteobacteria)	GCA_002413425.1	ncbi collection
Acinetobacter ursingii ANC 3649 (g-proteobacteria)	GCA_002863305.1	ncbi collection
Acinetobacter pseudolwoffii (Acinetobacter genomosp. 8)	GCA_002834555.1	ncbi collection
Acinetobacter dispersus (g-proteobacteria)	GCA_000722635.1	ncbi collection
Acinetobacter courvalinii (g-proteobacteria)	GCA_000706765.1	ncbi collection
Acinetobacter sp. CIP 51.11 (g-proteobacteria)	GCA_001596325.1	ncbi collection
Acinetobacter higginsii (g-proteobacteria)	GCA_001587835.1	ncbi collection
Acinetobacter sp. CIP 102143 (g-proteobacteria)	GCA_001027595.1	ncbi collection
[Clostridium] clostridioforme CM201 (firmicutes)	GCA_001515285.1	ncbi collection
[Clostridium] clostridioforme 90B1 (firmicutes)	GCA_002412795.1	ncbi collection
[Clostridium] clostridioforme 90A8 (firmicutes)	GCA_002919545.1	ncbi collection
[Clostridium] clostridioforme 90A7 (firmicutes)	GCA_900111295.1	ncbi collection
[Clostridium] clostridioforme 90A6 (firmicutes)	GCA_001604855.1	ncbi collection
[Clostridium] clostridioforme 90A4 (firmicutes)	GCA_002429245.1	ncbi collection
[Clostridium] clostridioforme 90A3 (firmicutes)	GCA_001435585.1	ncbi collection
[Clostridium] clostridioforme 90A1 (firmicutes)	GCA_000493035.1	ncbi collection
Enterocloster bolteae 90B8 (firmicutes)	GCA_001305635.1	ncbi collection
Enterocloster bolteae 90B7 (firmicutes)	GCA_000176615.2	ncbi collection
Enterocloster bolteae 90B3 (firmicutes)	GCA_001275735.1	ncbi collection
Enterocloster bolteae 90A9 (firmicutes)	GCA_000744375.1	ncbi collection
Enterocloster bolteae 90A5 (firmicutes)	GCA_000277935.1	ncbi collection
Aggregatibacter actinomycetemcomitans DSM 8324 (g-proteobacteria)	GCA_001595575.1	ncbi collection
Rhizobium gallicum bv. gallicum R602sp (a-proteobacteria)	GCA_000015765.1	ncbi collection
Neolewinella persica DSM 23188 (CFB group bacteria)	GCA_001525175.1	ncbi collection
Streptomyces sp. CcalMP-8W (high G+C Gram-positive bacteria)	GCA_000158355.2	ncbi collection
Leptotrichia wadei DSM 19758 (fusobacteria)	GCA_000429305.1	ncbi collection
Oligella ureolytica DSM 18253 (b-proteobacteria)	GCA_001812735.1	ncbi collection
Legionella shakespearei DSM 23087 (g-proteobacteria)	GCA_001588235.1	ncbi collection
Kiloniella laminariae DSM 19542 (a-proteobacteria)	GCA_003626995.1	ncbi collection
Methyloversatilis discipulorum (b-proteobacteria)	GCA_002694745.1	ncbi collection
Chitiniphilus shinanonensis DSM 23277 (b-proteobacteria)	GCA_002293245.1	ncbi collection
Dysgonomonas mossii DSM 22836 (CFB group bacteria)	GCA_001983975.1	ncbi collection
Mannheimia haemolytica M42548 (g-proteobacteria)	GCA_003603405.1	ncbi collection
Thioalkalivibrio sp. ALJ10 (g-proteobacteria)	GCA_000003955.1	ncbi collection
Thioalkalivibrio sp. ALE9 (g-proteobacteria)	GCA_000953675.1	ncbi collection
Rhizobium sp. 2MFCol3.1 (a-proteobacteria)	GCA_002696035.1	ncbi collection
Salsuginibacillus kocurii DSM 18087 (firmicutes)	GCA_000510305.1	ncbi collection
Sporolactobacillus vineae DSM 21990 = SL153 (firmicutes)	GCA_002192215.1	ncbi collection
Coprothermobacter platensis DSM 11748 (bacteria)	GCA_001880955.1	ncbi collection
Hoylesella loescheii DSM 19665 = JCM 12249 = ATCC 15930 (CFB group bacteria)	GCA_002901575.1	ncbi collection
Saccharibacillus kuerlensis DSM 22868 (firmicutes)	GCA_000467025.1	ncbi collection
Methylophilus methylotrophus DSM 46235 = ATCC 53528 (b-proteobacteria)	GCA_001009465.1	ncbi collection
Deinococcus aquatilis DSM 23025 (bacteria)	GCA_000482825.1	ncbi collection
Ensifer sp. BR816 (a-proteobacteria)	GCA_000161795.1	ncbi collection
Halomicrobium katesii DSM 19301 (euryarchaeotes)	GCA_000247875.1	ncbi collection
Lewinella cohaerens DSM 23179 (CFB group bacteria)	GCA_003572785.1	ncbi collection
Hoylesella nanceiensis DSM 19126 = JCM 15639 (CFB group bacteria)	GCA_002442895.1	ncbi collection
Streptococcus didelphis DSM 15616 (firmicutes)	GCA_900493505.1	ncbi collection
Streptococcus merionis DSM 19192 (firmicutes)	GCA_001069235.1	ncbi collection
Azotobacter vinelandii CA6 (g-proteobacteria)	GCA_000264115.1	ncbi collection
Propionispira raffinosivorans DSM 20765 (firmicutes)	GCA_001594985.1	ncbi collection
Thioalkalivibrio sp. AL21 (g-proteobacteria)	GCA_002432225.1	ncbi collection
Psychromonas ossibalaenae ATCC BAA-1528 (g-proteobacteria)	GCA_009662475.1	ncbi collection
Thioalkalivibrio sp. ALSr1 (g-proteobacteria)	GCA_001017655.1	ncbi collection
Bordetella sp. FB-8 (b-proteobacteria)	GCA_000356405.2	ncbi collection
Solimonas variicoloris DSM 15731 (g-proteobacteria)	GCA_002162095.1	ncbi collection
Massilia niastensis DSM 21313 (b-proteobacteria)	GCA_002114205.1	ncbi collection
Streptococcus oralis subsp. dentisani 7746 (firmicutes)	GCA_000226715.3	ncbi collection
Streptococcus oralis subsp. dentisani 7747 (firmicutes)	GCA_000145295.1	ncbi collection
Rhodococcus sp. 114MFTsu3.1 (high G+C Gram-positive bacteria)	GCA_001856165.1	ncbi collection
Natronorubrum tibetense GA33 (euryarchaeotes)	GCA_000384035.1	ncbi collection
Actinopolyspora mortivallis DSM 44261 (high G+C Gram-positive bacteria)	GCA_000502655.1	ncbi collection
Mesorhizobium loti NZP2037 (a-proteobacteria)	GCA_002240055.1	ncbi collection
Methylovulum miyakonense HT12 (g-proteobacteria)	GCA_000025725.1	ncbi collection
Sporichthya polymorpha DSM 43042 (high G+C Gram-positive bacteria)	GCA_001427545.1	ncbi collection
Succinispira mobilis DSM 6222 (firmicutes)	GCA_001424665.1	ncbi collection
Allobaculum stercoricanis DSM 13633 (firmicutes)	GCA_002685055.1	ncbi collection
Archaeoglobus sulfaticallidus PM70-1 (euryarchaeotes)	GCA_000473465.1	ncbi collection
Holospora undulata HU1 (a-proteobacteria)	GCA_001315045.1	ncbi collection
Cupriavidus sp. GA3-3 (b-proteobacteria)	GCA_003096415.1	ncbi collection
Aliivibrio logei ATCC 35077 (g-proteobacteria)	GCA_001476095.1	ncbi collection
Candidatus Saccharimonas aalborgensis (bacteria)	GCA_000834515.1	ncbi collection
Enterococcus faecalis EnGen0369 (firmicutes)	GCA_900112805.1	ncbi collection
Enterococcus faecalis ATCC 6055 (firmicutes)	GCA_000018585.1	ncbi collection
Bacillus cereus VD136 (firmicutes)	GCA_000214135.2	ncbi collection
Acinetobacter pittii ANC 4050 (g-proteobacteria)	GCA_002047805.1	ncbi collection
Vibrio owensii CAIM 1854 = LMG 25443 (g-proteobacteria)	GCA_001071335.1	ncbi collection
Spiroplasma syrphidicola EA-1 (mycoplasmas)	GCA_000877715.1	ncbi collection
Aeromonas hydrophila ML09-119 (g-proteobacteria)	GCA_000707405.1	ncbi collection
Adlercreutzia caecimuris B7 (actinobacteria)	GCA_002952315.1	ncbi collection
Anaerotruncus sp. G3(2012) (firmicutes)	GCA_001480265.1	ncbi collection
Firmicutes bacterium M10-2 (firmicutes)	GCA_000214095.1	ncbi collection
Streptomyces lividans 1326 (high G+C Gram-positive bacteria)	GCA_000172635.2	ncbi collection
Dickeya oryzae (enterobacteria)	GCA_001050195.1	ncbi collection
Dickeya sp. CSL RW240 (enterobacteria)	GCA_000333215.1	ncbi collection
Dickeya dadantii subsp. dieffenbachiae NCPPB 2976 (enterobacteria)	GCA_003387535.1	ncbi collection
Dickeya sp. NCPPB 3274 (enterobacteria)	GCA_000013945.1	ncbi collection
Enterococcus columbae DSM 7374 = ATCC 51263 (firmicutes)	GCA_001539045.1	ncbi collection
Enterococcus sulfureus ATCC 49903 (firmicutes)	GCA_000767095.1	ncbi collection
Escherichia coli KTE61 (E. coli)	GCA_002895485.1	ncbi collection
Escherichia coli KTE102 (E. coli)	GCA_001525585.1	ncbi collection
Klebsiella pneumoniae DMC0526 (enterobacteria)	GCA_900114855.1	ncbi collection
Pseudomonas putida H8234 (g-proteobacteria)	GCA_002285515.1	ncbi collection
Halopseudomonas pelagia CL-AP6 (g-proteobacteria)	GCA_000488455.1	ncbi collection
Enterococcus faecium UC7267 (firmicutes)	GCA_001245495.1	ncbi collection
Pseudomonas plecoglossicida NB2011 (g-proteobacteria)	GCA_001718835.1	ncbi collection
Treponema medium ATCC 700293 (spirochetes)	GCA_002309075.1	ncbi collection
Propionibacterium sp. oral taxon 192 str. F0372 (high G+C Gram-positive bacteria)	GCA_001011055.1	ncbi collection
Streptococcus intermedius SK54 = ATCC 27335 (firmicutes)	GCA_008124665.1	ncbi collection
Acinetobacter baumannii NIPH 410 (g-proteobacteria)	GCA_000740475.1	ncbi collection
Enterococcus faecalis 13-SD-W-01 (firmicutes)	GCA_001592745.1	ncbi collection
Geobacillus kaustophilus GBlys (firmicutes)	GCA_000365305.1	ncbi collection
Klebsiella pneumoniae UHKPC59 (enterobacteria)	GCA_001052235.1	ncbi collection
Klebsiella pneumoniae DMC1316 (enterobacteria)	GCA_001648155.1	ncbi collection
Klebsiella pneumoniae DMC1097 (enterobacteria)	GCA_001633285.1	ncbi collection
Chlamydia psittaci 10_743_SC13 (chlamydias)	GCA_001297245.1	ncbi collection
Serratia marcescens MC620 (enterobacteria)	GCA_002923795.1	ncbi collection
Serratia marcescens MC6000 (enterobacteria)	GCA_001697225.1	ncbi collection
Novosphingopyxis baekryungensis DSM 16222 (a-proteobacteria)	GCA_000757435.1	ncbi collection
Limisalsivibrio acetivorans (bacteria)	GCA_001693735.1	ncbi collection
Geobacillus sp. WSUCF1 (firmicutes)	GCA_001295385.1	ncbi collection
Desulfatiglans anilini DSM 4660 (bacteria)	GCA_001009785.1	ncbi collection
Paenibacillus alginolyticus DSM 5050 = NBRC 15375 (firmicutes)	GCA_000497525.1	ncbi collection
Gordonia shandongensis DSM 45094 (high G+C Gram-positive bacteria)	GCA_002197345.1	ncbi collection
Solirubrobacter soli DSM 22325 (actinobacteria)	GCA_000960645.1	ncbi collection
Thermithiobacillus tepidarius DSM 3134 (proteobacteria)	GCA_001588535.1	ncbi collection
Thermodesulfobacterium hveragerdense DSM 12571 (bacteria)	GCA_000008885.1	ncbi collection
Thermodesulfovibrio thiophilus DSM 17215 (bacteria)	GCA_001695905.1	ncbi collection
Bifidobacterium sp. AGR2158 (high G+C Gram-positive bacteria)	GCA_001728325.1	ncbi collection
Oribacterium sp. NK2B42 (firmicutes)	GCA_001999785.1	ncbi collection
Butyrivibrio sp. NC3005 (firmicutes)	GCA_007833355.1	ncbi collection
Conexibacter woesei Iso977N (actinobacteria)	GCA_000783675.2	ncbi collection
Streptococcus castoreus DSM 17536 (firmicutes)	GCA_000614285.1	ncbi collection
Photobacterium halotolerans DSM 18316 (g-proteobacteria)	GCA_002018615.1	ncbi collection
Pontibacillus marinus BH030004 = DSM 16465 (firmicutes)	GCA_001543145.1	ncbi collection
Ferrimonas kyonanensis DSM 18153 (g-proteobacteria)	GCA_000519045.1	ncbi collection
Tepidiphilus margaritifer DSM 15129 (proteobacteria)	GCA_001591865.1	ncbi collection
Lacticigenium naphthae DSM 19658 (firmicutes)	GCA_001495295.1	ncbi collection
Schleiferilactobacillus harbinensis DSM 16991 (firmicutes)	GCA_000210895.1	ncbi collection
Candidatus Solirubrobacter pratensis (actinobacteria)	GCA_000876195.1	ncbi collection
Mycobacterium sp. URHD0025 (high G+C Gram-positive bacteria)	GCA_000612075.1	ncbi collection
Bacillus sp. URHB0009 (firmicutes)	GCA_001939685.1	ncbi collection
Desulforegula conservatrix Mb1Pa (bacteria)	GCA_001455365.1	ncbi collection
Nakamurella lactea DSM 19367 (high G+C Gram-positive bacteria)	GCA_000711475.1	ncbi collection
Solimonas flava DSM 18980 (g-proteobacteria)	GCA_900106715.1	ncbi collection
Spirochaeta cellobiosiphila DSM 17781 (spirochetes)	GCA_002940565.1	ncbi collection
Chthonomonas calidirosea T49 (bacteria)	GCA_002686435.1	ncbi collection
Lysinibacillus sphaericus KCTC 3346 (firmicutes)	GCA_001400475.1	ncbi collection
Clostridium autoethanogenum DSM 10061 (firmicutes)	GCA_001588355.1	ncbi collection
Rikenella microfusus DSM 15922 (CFB group bacteria)	GCA_900012285.1	ncbi collection
Sinorhizobium medicae (a-proteobacteria)	GCA_000504665.1	ncbi collection
Haloplanus natans DSM 17983 (euryarchaeotes)	GCA_902497625.1	ncbi collection
Budvicia aquatica DSM 5075 = ATCC 35567 (enterobacteria)	GCA_000754985.1	ncbi collection
Glycomyces tenuis DSM 44171 (high G+C Gram-positive bacteria)	GCA_001514685.1	ncbi collection
Chitinilyticum litopenaei DSM 21440 (b-proteobacteria)	GCA_001309345.1	ncbi collection
Veillonella magna DSM 19857 (firmicutes)	GCA_000351685.1	ncbi collection
Corynebacterium freiburgense DSM 45254 (high G+C Gram-positive bacteria)	GCA_000246965.2	ncbi collection
Desulfomicrobium escambiense DSM 10707 (bacteria)	GCA_001487035.1	ncbi collection
Pseudonocardia spinosispora DSM 44797 (high G+C Gram-positive bacteria)	GCA_001837975.1	ncbi collection
Desulfovibrio inopinatus DSM 10711 (bacteria)	GCA_001588215.1	ncbi collection
Alicyclobacillus contaminans DSM 17975 (firmicutes)	GCA_000177475.1	ncbi collection
Desulfogranum mediterraneum DSM 13871 (bacteria)	GCA_001705885.1	ncbi collection
Maridesulfovibrio bastinii DSM 16055 (bacteria)	GCA_000974945.1	ncbi collection
Desulfovibrio cuneatus DSM 11391 (bacteria)	GCA_001498875.1	ncbi collection
Salmonella enterica subsp. enterica serovar Typhimurium var. 5- str. CFSAN001921 (enterobacteria)	GCA_000728975.1	ncbi collection
Alicyclobacillus herbarius DSM 13609 (firmicutes)	GCA_002729615.1	ncbi collection
Methanocorpusculum bavaricum DSM 4179 (euryarchaeotes)	GCA_001372955.1	ncbi collection
Dickeya dianthicola IPO 980 (enterobacteria)	GCA_000730305.1	ncbi collection
Enterocloster bolteae CAG:59 (firmicutes)	GCA_000371685.1	ncbi collection
Sutterella wadsworthensis CAG:135 (b-proteobacteria)	GCA_900111585.1	ncbi collection
Klebsiella variicola CAG:634 (enterobacteria)	GCA_000695585.1	ncbi collection
Intestinibacter bartlettii CAG:1329 (firmicutes)	GCA_001402715.1	ncbi collection
Clostridium sp. CAG:169 (firmicutes)	GCA_004329985.1	ncbi collection
[Clostridium] clostridioforme CAG:132 (firmicutes)	GCA_902166045.1	ncbi collection
Coprobacillus sp. CAG:826 (firmicutes)	GCA_000983115.1	ncbi collection
[Clostridium] clostridioforme CAG:511 (firmicutes)	GCA_000825605.1	ncbi collection
Rhizobiales bacterium JGI 001012-O08 (a-proteobacteria)	GCA_001815995.1	ncbi collection
Leminorella grimontii ATCC 33999 = DSM 5078 (enterobacteria)	GCA_009602405.1	ncbi collection
Streptococcus suis 88-1861 (firmicutes)	GCA_001651765.1	ncbi collection
Streptococcus suis 89-590 (firmicutes)	GCA_004217005.1	ncbi collection
Streptococcus oralis subsp. tigurinus 2425 (firmicutes)	GCA_000507685.1	ncbi collection
Streptococcus oralis subsp. tigurinus 2426 (firmicutes)	GCA_000161235.1	ncbi collection
Paraclostridium sordellii ATCC 9714 (firmicutes)	GCA_001975705.1	ncbi collection
Geobacillus sp. A8 (firmicutes)	GCA_000371525.1	ncbi collection
haloarchaeon 3A1-DGR (euryarchaeotes)	GCA_001477685.1	ncbi collection
Streptococcus sp. HSISS2 (firmicutes)	GCA_001479395.1	ncbi collection
Clostridioides difficile DA00129 (firmicutes)	GCA_001494255.1	ncbi collection
Clostridioides difficile DA00196 (firmicutes)	GCA_003856835.1	ncbi collection
Clostridioides difficile Y270 (firmicutes)	GCA_000498235.1	ncbi collection
Clostridioides difficile P7 (firmicutes)	GCA_000727205.1	ncbi collection
Clostridioides difficile P50 (firmicutes)	GCA_004011235.1	ncbi collection
Clostridioides difficile P70 (firmicutes)	GCA_002404315.1	ncbi collection
Clostridioides difficile P73 (firmicutes)	GCA_002793215.1	ncbi collection
Clostridioides difficile P75 (firmicutes)	GCA_002421965.1	ncbi collection
Pseudomonas syringae CC457 (g-proteobacteria)	GCA_001594715.1	ncbi collection
Pseudomonas syringae UB246 (g-proteobacteria)	GCA_002833485.1	ncbi collection
Rhodococcus erythropolis CCM2595 (high G+C Gram-positive bacteria)	GCA_002369795.1	ncbi collection
Brevibacillus thermoruber 423 (firmicutes)	GCA_000326685.1	ncbi collection
Methylobacterium sp. L2-4 (a-proteobacteria)	GCA_001594505.1	ncbi collection
Halopiger goleimassiliensis (euryarchaeotes)	GCA_001604905.1	ncbi collection
Halopiger djelfimassiliensis (euryarchaeotes)	GCA_000413315.1	ncbi collection
Candidatus Microthrix parvicella RN1 (actinobacteria)	GCA_000183745.1	ncbi collection
Escherichia coli HVH 9 (4-6942539) (E. coli)	GCA_000736855.1	ncbi collection
Escherichia coli HVH 33 (4-2174936) (E. coli)	GCA_000726925.1	ncbi collection
Escherichia coli HVH 41 (4-2677849) (E. coli)	GCA_001596385.1	ncbi collection
Escherichia coli HVH 65 (4-2262045) (E. coli)	GCA_000687105.1	ncbi collection
Escherichia coli HVH 80 (4-2428830) (E. coli)	GCA_001400455.1	ncbi collection
Escherichia coli HVH 193 (4-3331423) (E. coli)	GCA_900698955.1	ncbi collection
Escherichia coli HVH 200 (4-4449924) (E. coli)	GCA_001838575.1	ncbi collection
Escherichia coli HVH 207 (4-3113221) (E. coli)	GCA_001535805.1	ncbi collection
Escherichia coli KOEGE 71 (186a) (E. coli)	GCA_000333255.1	ncbi collection
Escherichia coli KOEGE 77 (202a) (E. coli)	GCA_000982825.1	ncbi collection
Escherichia coli UMEA 3087-1 (E. coli)	GCA_002742875.1	ncbi collection
Escherichia coli UMEA 3687-1 (E. coli)	GCA_900199385.1	ncbi collection
Escherichia coli UMEA 3821-1 (E. coli)	GCA_000783995.1	ncbi collection
Escherichia coli UMEA 4207-1 (E. coli)	GCA_000456945.1	ncbi collection
Streptococcus constellatus subsp. pharyngis C1050 (firmicutes)	GCA_000430955.1	ncbi collection
candidate division TM7 bacterium JGI 0001002-L20 (bacteria)	GCA_000217795.1	ncbi collection
Alcaligenes sp. EGD-AK7 (b-proteobacteria)	GCA_000250475.2	ncbi collection
Actinomyces johnsonii F0542 (high G+C Gram-positive bacteria)	GCA_002788215.1	ncbi collection
Blautia sp. KLE 1732 (firmicutes)	GCA_001306495.1	ncbi collection
Limosilactobacillus fermentum 3872 (firmicutes)	GCA_003177035.1	ncbi collection
Pseudomonas fuscovaginae DAR 77795 (g-proteobacteria)	GCA_003945365.1	ncbi collection
Enterobacter roggenkampii EC_38VIM1 (enterobacteria)	GCA_001275725.1	ncbi collection
Selenomonas sp. oral taxon 892 str. F0426 (firmicutes)	GCA_001611795.1	ncbi collection
Hoylesella pleuritidis F0068 (CFB group bacteria)	GCA_001009445.1	ncbi collection
Cellulophaga baltica 18 (CFB group bacteria)	GCA_001314995.1	ncbi collection
Mitsuokella sp. oral taxon 131 str. W9106 (firmicutes)	GCA_001275095.1	ncbi collection
Chrysiogenes arsenatis DSM 11915 (bacteria)	GCA_002359175.1	ncbi collection
Halorhabdus tiamatea SARL4B (euryarchaeotes)	GCA_001009405.1	ncbi collection
Candidatus Pelagibacter ubique HTCC9022 (a-proteobacteria)	GCA_000619065.2	ncbi collection
Candidatus Pelagibacter ubique HTCC8051 (a-proteobacteria)	GCA_002752615.1	ncbi collection
Bradyrhizobium elkanii USDA 3254 (a-proteobacteria)	GCA_002314725.1	ncbi collection
Bradyrhizobium elkanii USDA 3259 (a-proteobacteria)	GCA_002695375.1	ncbi collection
Bradyrhizobium sp. WSM3983 (a-proteobacteria)	GCA_900108105.1	ncbi collection
Paraburkholderia sprentiae WSM5005 (b-proteobacteria)	GCA_008421865.1	ncbi collection
Geobacillus thermoleovorans B23 (firmicutes)	GCA_000342325.1	ncbi collection
Salmonella enterica subsp. enterica serovar Typhimurium str. 34502 (enterobacteria)	GCA_900636635.1	ncbi collection
Pantoea agglomerans Tx10 (enterobacteria)	GCA_009936135.1	ncbi collection
Segatella salivae F0493 (CFB group bacteria)	GCA_001182145.1	ncbi collection
Pseudomonas sp. HPB0071 (g-proteobacteria)	GCA_001077015.1	ncbi collection
Streptococcus suis EA1832.92 (firmicutes)	GCA_000307165.1	ncbi collection
Cetobacterium somerae ATCC BAA-474 (fusobacteria)	GCA_001402725.1	ncbi collection
Streptococcus ilei (firmicutes)	GCA_000438215.1	ncbi collection
Streptococcus ilei (firmicutes)	GCA_900077215.1	ncbi collection
Priestia megaterium MSP20.1 (firmicutes)	GCA_001009765.1	ncbi collection
Pseudomonas aeruginosa BWHPSA002 (g-proteobacteria)	GCA_000161195.1	ncbi collection
Chryseobacterium sp. UNC8MFCol (CFB group bacteria)	GCA_000764655.1	ncbi collection
Bacillus sp. UNC437CL72CviS29 (firmicutes)	GCA_000783875.1	ncbi collection
Runella limosa DSM 17973 (CFB group bacteria)	GCA_900016205.1	ncbi collection
Thermodesulfovibrio islandicus DSM 12570 (bacteria)	GCA_001971665.1	ncbi collection
Anaerobiospirillum succiniciproducens DSM 6400 (g-proteobacteria)	GCA_002252755.1	ncbi collection
delta proteobacterium PSCGC 5296 (d-proteobacteria)	GCA_900077125.1	ncbi collection
Pseudomonas sp. LAIL14HWK12:I7 (g-proteobacteria)	GCA_900100685.1	ncbi collection
Salmonella enterica subsp. enterica serovar Agona str. 266757-1 (enterobacteria)	GCA_001592865.1	ncbi collection
Salmonella enterica subsp. enterica serovar Agona str. 467481 (enterobacteria)	GCA_000707465.1	ncbi collection
Clostridium autoethanogenum DSM 10061 (firmicutes)	GCA_001876285.1	ncbi collection
Escherichia coli 110957 (E. coli)	GCA_006385135.1	ncbi collection
Klebsiella pneumoniae 909957 (enterobacteria)	GCA_001715035.1	ncbi collection
Spiribacter curvatus (g-proteobacteria)	GCA_002266385.1	ncbi collection
Salmonella enterica subsp. enterica serovar Miami str. 1923 (enterobacteria)	GCA_000250135.2	ncbi collection
Salmonella enterica subsp. enterica serovar Agona str. 648586-1 (enterobacteria)	GCA_000165815.1	ncbi collection
Mucispirillum schaedleri ASF457 (bacteria)	GCA_001476035.1	ncbi collection
Escherichia coli UMEA 3323-1 (E. coli)	GCA_000800625.1	ncbi collection
Escherichia coli 907710 (E. coli)	GCA_002906455.1	ncbi collection
Escherichia coli 907889 (E. coli)	GCA_002856265.1	ncbi collection
Escherichia coli 910096-2 (E. coli)	GCA_002315555.1	ncbi collection
Eubacterium brachy ATCC 33089 (firmicutes)	GCA_001487365.1	ncbi collection
Vibrio parahaemolyticus S008 (g-proteobacteria)	GCA_008757015.1	ncbi collection
Klebsiella pneumoniae BIDMC 25 (enterobacteria)	GCA_002246615.1	ncbi collection
Enterobacter asburiae (enterobacteria)	GCA_000348785.1	ncbi collection
Klebsiella pneumoniae BWH 28 (enterobacteria)	GCA_001907715.1	ncbi collection
Klebsiella pneumoniae MGH 48 (enterobacteria)	GCA_000834735.1	ncbi collection
Klebsiella quasipneumoniae subsp. similipneumoniae (enterobacteria)	GCA_002156945.1	ncbi collection
Enterobacter sp. MGH 25 (enterobacteria)	GCA_000512695.2	ncbi collection
Enterobacter sp. MGH 23 (enterobacteria)	GCA_002156885.1	ncbi collection
Klebsiella variicola (enterobacteria)	GCA_000371545.1	ncbi collection
Asticcacaulis sp. YBE204 (a-proteobacteria)	GCA_000245295.1	ncbi collection
Methyloglobulus morosus KoM1 (g-proteobacteria)	GCA_001293845.1	ncbi collection
Pseudoalteromonas sp. TAE79 (g-proteobacteria)	GCA_000025545.1	ncbi collection
Pseudoalteromonas sp. TAE80 (g-proteobacteria)	GCA_003971255.1	ncbi collection
Pseudoalteromonas sp. TB51 (g-proteobacteria)	GCA_000473005.1	ncbi collection
Pseudoalteromonas sp. TAB23 (g-proteobacteria)	GCA_001491115.1	ncbi collection
Escherichia coli ECA-727 (E. coli)	GCA_000378145.1	ncbi collection
Escherichia coli ECC-Z (E. coli)	GCA_002399885.1	ncbi collection
Clostridioides mangenotii TR (firmicutes)	GCA_900014385.1	ncbi collection
Mesorhizobium sp. L2C054A000 (a-proteobacteria)	GCA_002906945.1	ncbi collection
Mesorhizobium sp. L2C089B000 (a-proteobacteria)	GCA_002431595.1	ncbi collection
Mesorhizobium sp. LSHC416B00 (a-proteobacteria)	GCA_002139775.1	ncbi collection
Mesorhizobium sp. LSHC424B00 (a-proteobacteria)	GCA_000733575.1	ncbi collection
Mesorhizobium sp. LSHC426A00 (a-proteobacteria)	GCA_001558435.1	ncbi collection
Mesorhizobium sp. LSHC422A00 (a-proteobacteria)	GCA_008329435.1	ncbi collection
Frankia sp. CcI6 (high G+C Gram-positive bacteria)	GCA_900100545.1	ncbi collection
Candidatus Saccharibacteria bacterium RAAC3_TM7_1 (bacteria)	GCA_002425115.1	ncbi collection
Actinospica robiniae DSM 44927 (high G+C Gram-positive bacteria)	GCA_000317895.1	ncbi collection
Burkholderia cepacia Bu72 (b-proteobacteria)	GCA_000412715.1	ncbi collection
Escherichia coli UMEA 3489-1 (E. coli)	GCA_003346735.1	ncbi collection
Hoylesella oralis CC98A (CFB group bacteria)	GCA_000205165.1	ncbi collection
Escherichia coli DORA_B_14 (E. coli)	GCA_000213575.1	ncbi collection
Enterococcus faecalis DORA_14 (firmicutes)	GCA_001023385.1	ncbi collection
Clostridiales bacterium VE202-07 (firmicutes)	GCA_002251505.1	ncbi collection
Photobacterium leiognathi lrivu.4.1 (g-proteobacteria)	GCA_000736675.1	ncbi collection
Gluconobacter frateurii NBRC 103465 (a-proteobacteria)	GCA_000707385.1	ncbi collection
Pseudomonas aeruginosa SCV20265 (g-proteobacteria)	GCA_004087915.1	ncbi collection
Thermicanus aegyptius DSM 12793 (firmicutes)	GCA_002109385.1	ncbi collection
Gammaproteobacteria bacterium MOLA455 (g-proteobacteria)	GCA_000315235.1	ncbi collection
[Clostridium] ultunense DSM 10521 (firmicutes)	GCA_000179075.1	ncbi collection
Aeromonas hydrophila 4AK4 (g-proteobacteria)	GCA_002959635.1	ncbi collection
Enterobacter ludwigii (enterobacteria)	GCA_000332955.2	ncbi collection
Pseudomonas sp. QTF5 (g-proteobacteria)	GCA_900217235.1	ncbi collection
Halalkalibacter wakoensis JCM 9140 (firmicutes)	GCA_000168035.1	ncbi collection
Serratia marcescens subsp. marcescens Db11 (enterobacteria)	GCA_000371505.1	ncbi collection
Methanobrevibacter arboriphilus ANOR1 (euryarchaeotes)	GCA_000725165.1	ncbi collection
Treponema phagedenis 4A (spirochetes)	GCA_004124295.1	ncbi collection
Pseudomonas thermotolerans J53 (g-proteobacteria)	GCA_003570985.1	ncbi collection
Pseudomonas sp. LAMO17WK12:I4 (g-proteobacteria)	GCA_900142155.1	ncbi collection
Methylomonas sp. 11b (g-proteobacteria)	GCA_001011265.1	ncbi collection
Methylophilus sp. 5 (b-proteobacteria)	GCA_001707115.1	ncbi collection
Jiangella gansuensis DSM 44835 (high G+C Gram-positive bacteria)	GCA_002073815.1	ncbi collection
Pseudoleptotrichia goodfellowii DSM 19756 (fusobacteria)	GCA_002635135.1	ncbi collection
Mesorhizobium loti R88b (a-proteobacteria)	GCA_000745905.1	ncbi collection
Sodalis praecaptivus (enterobacteria)	GCA_002861585.1	ncbi collection
Thermococcus paralvinellae (euryarchaeotes)	GCA_000496735.2	ncbi collection
Rhizobium leguminosarum bv. trifolii WSM1689 (a-proteobacteria)	GCA_000612035.1	ncbi collection
Halostagnicola larsenii XH-48 (euryarchaeotes)	GCA_001295705.1	ncbi collection
Paenibacillus sp. FSL R7-277 (firmicutes)	GCA_001720285.1	ncbi collection
Curvibacter gracilis ATCC BAA-807 (b-proteobacteria)	GCA_002806645.1	ncbi collection
Dechloromonas agitata is5 (b-proteobacteria)	GCA_000153765.1	ncbi collection
Shewanella putrefaciens HRCR-6 (g-proteobacteria)	GCA_001897035.1	ncbi collection
Desulfonatronum lacustre DSM 10312 (bacteria)	GCA_001401265.1	ncbi collection
Patulibacter minatonensis DSM 18081 (actinobacteria)	GCA_000700405.1	ncbi collection
Chania multitudinisentens RB-25 (enterobacteria)	GCA_900167455.1	ncbi collection
Rhizobium leguminosarum bv. trifolii CB782 (a-proteobacteria)	GCA_002337685.1	ncbi collection
Mannheimia varigena USDA-ARS-USMARC-1296 (g-proteobacteria)	GCA_001069595.1	ncbi collection
Escherichia coli BWH 40 (E. coli)	GCA_002205895.1	ncbi collection
Gemmatirosa kalamazoonensis (bacteria)	GCA_002743415.1	ncbi collection
Methylophilaceae bacterium 11 (b-proteobacteria)	GCA_001007935.1	ncbi collection
Bdellovibrio bacteriovorus W (bacteria)	GCA_900496685.1	ncbi collection
Methylobacterium sp. EUR3 AL-11 (a-proteobacteria)	GCA_000411635.1	ncbi collection
[Clostridium] indolis DSM 755 (firmicutes)	GCA_001598715.1	ncbi collection
Methylomicrobium lacus LW14 (g-proteobacteria)	GCA_002018045.1	ncbi collection
Klebsiella aerogenes UCI 15 (enterobacteria)	GCA_003461745.1	ncbi collection
Enterobacter sp. BIDMC 27 (enterobacteria)	GCA_000807925.1	ncbi collection
Enterobacter sp. BIDMC 26 (enterobacteria)	GCA_000006945.1	ncbi collection
Enterobacter sp. MGH 37 (enterobacteria)	GCA_001304675.1	ncbi collection
Enterobacter sp. MGH 15 (enterobacteria)	GCA_002266485.1	ncbi collection
Enterobacter sp. MGH 10 (enterobacteria)	GCA_002550475.1	ncbi collection
Corynebacterium vitaeruminis DSM 20294 (high G+C Gram-positive bacteria)	GCA_001922805.1	ncbi collection
Klebsiella pneumoniae NB60 (enterobacteria)	GCA_001715295.1	ncbi collection
Burkholderia thailandensis E444 (b-proteobacteria)	GCA_002895525.1	ncbi collection
Enterobacter sp. DC3 (enterobacteria)	GCA_009905215.1	ncbi collection
Borrelia coriaceae ATCC 43381 (spirochetes)	GCA_002153395.1	ncbi collection
Gluconobacter thailandicus NBRC 3257 (a-proteobacteria)	GCA_001605945.1	ncbi collection
Acinetobacter baumannii 4749 (g-proteobacteria)	GCA_001995135.1	ncbi collection
Thioalkalivibrio sp. HK1 (g-proteobacteria)	GCA_002336735.1	ncbi collection
Candidatus Accumulibacter cognatus (b-proteobacteria)	GCA_000519325.1	ncbi collection
Cloacibacillus evryensis DSM 19522 (bacteria)	GCA_000456645.1	ncbi collection
Cryptosporangium arvum DSM 44712 (high G+C Gram-positive bacteria)	GCA_001604185.1	ncbi collection
Thermococcus nautili (euryarchaeotes)	GCA_000376645.1	ncbi collection
Brucella anthropi (a-proteobacteria)	GCA_000452705.1	ncbi collection
Aeromonas hydrophila 226 (g-proteobacteria)	GCA_002355835.1	ncbi collection
Legionella pneumophila subsp. pneumophila (g-proteobacteria)	GCA_002355735.1	ncbi collection
Xanthomonas campestris pv. incanae (g-proteobacteria)	GCA_001707435.1	ncbi collection
Xanthomonas campestris pv. raphani (g-proteobacteria)	GCA_001699885.1	ncbi collection
Natronomonas moolapensis 8.8.11 (euryarchaeotes)	GCA_002803095.1	ncbi collection
Vibrio parahaemolyticus TUMSAT_DE1_S1 (g-proteobacteria)	GCA_001247365.1	ncbi collection
Vibrio parahaemolyticus TUMSAT_H03_S5 (g-proteobacteria)	GCA_000417205.1	ncbi collection
Hafnia alvei FB1 (enterobacteria)	GCA_000775615.1	ncbi collection
Bacteroides fragilis str. S24L26 (CFB group bacteria)	GCA_900100975.1	ncbi collection
Bacteroides fragilis str. S24L15 (CFB group bacteria)	GCA_001420875.1	ncbi collection
Bacteroides fragilis str. S24L34 (CFB group bacteria)	GCA_900078705.1	ncbi collection
Lysinibacillus varians (firmicutes)	GCA_001591945.1	ncbi collection
Photorhabdus aegyptia (enterobacteria)	GCA_001707285.1	ncbi collection
Trueperella pyogenes (high G+C Gram-positive bacteria)	GCA_000808655.2	ncbi collection
Aeromonas hydrophila YL17 (g-proteobacteria)	GCA_001034375.1	ncbi collection
Pseudomonas sp. CHM02 (g-proteobacteria)	GCA_004101885.1	ncbi collection
Neobacillus dielmonensis (firmicutes)	GCA_001246435.1	ncbi collection
Castellaniella defragrans 65Phen (b-proteobacteria)	GCA_900161835.1	ncbi collection
Acetobacter papayae JCM 25143 (a-proteobacteria)	GCA_000949635.1	ncbi collection
Hoylesella pleuritidis JCM 14110 (CFB group bacteria)	GCA_001469195.1	ncbi collection
Hoylesella nanceiensis DSM 19126 = JCM 15639 (CFB group bacteria)	GCA_003751565.1	ncbi collection
Prevotella scopos JCM 17725 (CFB group bacteria)	GCA_001705995.1	ncbi collection
Escherichia coli O6:H16 str. 99-3165 (E. coli)	GCA_002345865.1	ncbi collection
Porphyromonas gingivicanis JCM 15907 (CFB group bacteria)	GCA_000508705.1	ncbi collection
Shewanella putrefaciens JCM 20190 = NBRC 3908 (g-proteobacteria)	GCA_900034875.1	ncbi collection
Geobacillus sp. FW23 (firmicutes)	GCA_001490135.1	ncbi collection
Escherichia coli O91:H21 str. 2009C-4646 (E. coli)	GCA_900108065.1	ncbi collection
Geodermatophilaceae bacterium URHA0031 (high G+C Gram-positive bacteria)	GCA_000158395.1	ncbi collection
Acinetobacter sp. UNC436CL71CviS28 (g-proteobacteria)	GCA_000736655.1	ncbi collection
Campylobacter upsaliensis DSM 5365 (e-proteobacteria)	GCA_000426085.1	ncbi collection
Brochothrix thermosphacta DSM 20171 = FSL F6-1036 (firmicutes)	GCA_008152015.1	ncbi collection
Legionella fairfieldensis ATCC 49588 (g-proteobacteria)	GCA_000020905.1	ncbi collection
Ruminococcus flavefaciens ND2009 (firmicutes)	GCA_000961235.1	ncbi collection
Methanobrevibacter wolinii SH (euryarchaeotes)	GCA_900183405.1	ncbi collection
Fusobacterium necrophorum HUN048 (fusobacteria)	GCA_001075445.1	ncbi collection
Butyrivibrio proteoclasticus P6B7 (firmicutes)	GCA_001484725.1	ncbi collection
Legionella lansingensis DSM 19556 = ATCC 49751 (g-proteobacteria)	GCA_008642335.1	ncbi collection
Mycoplasma leonicaptivi ATCC 49890 (mycoplasmas)	GCA_902497785.1	ncbi collection
Aeromonas hydrophila subsp. hydrophila AL09-71 (g-proteobacteria)	GCA_001535965.1	ncbi collection
Aeromonas hydrophila pc104A (g-proteobacteria)	GCA_001536065.1	ncbi collection
Staphylococcus aureus C0673 (firmicutes)	GCA_008033175.1	ncbi collection
Enterococcus faecalis MD6 (firmicutes)	GCA_000786695.1	ncbi collection
Citrobacter freundii CFNIH1 (enterobacteria)	GCA_002005795.1	ncbi collection
Bordetella hinzii 1277 (b-proteobacteria)	GCA_002257665.1	ncbi collection
Bordetella hinzii 4161 (b-proteobacteria)	GCA_900104915.1	ncbi collection
Candidatus Methanoperedens nitroreducens (euryarchaeotes)	GCA_000009125.1	ncbi collection
Ligilactobacillus animalis (firmicutes)	GCA_001484685.1	ncbi collection
Psychrobacter phenylpyruvicus DSM 7000 = NBRC 102152 (g-proteobacteria)	GCA_900186385.1	ncbi collection
Leuconostoc pseudomesenteroides PS12 (firmicutes)	GCA_001479565.1	ncbi collection
Thomasclavelia saccharogumia DSM 17460 (firmicutes)	GCA_001243355.1	ncbi collection
Bacillus sp. UNC41MFS5 (firmicutes)	GCA_002430625.1	ncbi collection
Escherichia coli 2-005-03_S3_C2 (E. coli)	GCA_002894975.1	ncbi collection
Thermoanaerobaculum aquaticum (bacteria)	GCA_002354895.1	ncbi collection
Afifella pfennigii DSM 17143 (a-proteobacteria)	GCA_001314305.1	ncbi collection
Bordetella bronchiseptica A1-7 (b-proteobacteria)	GCA_000961255.1	ncbi collection
Geobacillus sp. CAMR5420 (firmicutes)	GCA_000973745.1	ncbi collection
Pseudomonas putida (g-proteobacteria)	GCA_002114075.1	ncbi collection
Weissella oryzae SG25 (firmicutes)	GCA_002902985.1	ncbi collection
Enterobacter cloacae BWH 43 (enterobacteria)	GCA_003431975.1	ncbi collection
Escherichia coli BIDMC 77 (E. coli)	GCA_000825525.1	ncbi collection
Escherichia coli UCI 66 (E. coli)	GCA_000728945.1	ncbi collection
Klebsiella pneumoniae BWH 48 (enterobacteria)	GCA_000154385.1	ncbi collection
Klebsiella variicola (enterobacteria)	GCA_001421015.2	ncbi collection
Klebsiella pneumoniae MGH 69 (enterobacteria)	GCA_000833025.1	ncbi collection
Klebsiella pneumoniae UCI 56 (enterobacteria)	GCA_000461875.1	ncbi collection
Gemmatimonas phototrophica (bacteria)	GCA_001904615.1	ncbi collection
Gilliamella apicola (g-proteobacteria)	GCA_002433815.1	ncbi collection
Streptococcus equi subsp. zooepidemicus CY (firmicutes)	GCA_004124235.1	ncbi collection
Geomicrobium sp. JCM 19039 (firmicutes)	GCA_001479085.1	ncbi collection
Rhizobium etli bv. mimosae str. IE4771 (a-proteobacteria)	GCA_000155435.1	ncbi collection
Escherichia coli 3-267-03_S1_C3 (E. coli)	GCA_001277815.1	ncbi collection
Escherichia coli 2-011-08_S1_C3 (E. coli)	GCA_000304315.1	ncbi collection
Escherichia coli 3-105-05_S4_C1 (E. coli)	GCA_000195935.1	ncbi collection
Escherichia coli 3-267-03_S1_C1 (E. coli)	GCA_000711735.1	ncbi collection
Aeromonas sp. HZM (g-proteobacteria)	GCA_001748245.1	ncbi collection
Candidatus Pelagibacter ubique HTCC7214 (a-proteobacteria)	GCA_002924625.1	ncbi collection
Mycoplasmoides alvi ATCC 29626 (bacteria)	GCA_002918875.1	ncbi collection
Mycoplasmopsis columboralis ATCC 29258 (bacteria)	GCA_001078075.1	ncbi collection
Kandleria vitulina DSM 20405 (firmicutes)	GCA_900103635.1	ncbi collection
Escherichia coli O91:H21 str. 2009C-3740 (E. coli)	GCA_900107105.1	ncbi collection
Escherichia coli O128:H2 str. 2011C-3317 (E. coli)	GCA_001034595.1	ncbi collection
Escherichia coli 2-427-07_S3_C1 (E. coli)	GCA_001974725.1	ncbi collection
Escherichia coli 2-427-07_S3_C3 (E. coli)	GCA_000568755.1	ncbi collection
Burkholderia cenocepacia (b-proteobacteria)	GCA_902497775.1	ncbi collection
Burkholderia thailandensis USAMRU Malaysia #20 (b-proteobacteria)	GCA_002584535.1	ncbi collection
Bifidobacterium indicum LMG 11587 = DSM 20214 (high G+C Gram-positive bacteria)	GCA_002025605.1	ncbi collection
Vibrio parahaemolyticus (g-proteobacteria)	GCA_000153425.1	ncbi collection
Vibrio parahaemolyticus (g-proteobacteria)	GCA_001049895.1	ncbi collection
Vibrio parahaemolyticus (g-proteobacteria)	GCA_000015345.1	ncbi collection
Vibrio parahaemolyticus (g-proteobacteria)	GCA_002294385.1	ncbi collection
Vibrio parahaemolyticus (g-proteobacteria)	GCA_002441475.1	ncbi collection
Vibrio parahaemolyticus (g-proteobacteria)	GCA_900156105.1	ncbi collection
Aeromonas dhakensis (g-proteobacteria)	GCA_000726845.1	ncbi collection
Bacteroides fragilis (CFB group bacteria)	GCA_001052595.1	ncbi collection
Planktothrix agardhii NIVA-CYA 126/8 (cyanobacteria)	GCA_000291175.1	ncbi collection
Endozoicomonas elysicola (g-proteobacteria)	GCA_000568155.1	ncbi collection
Clostridium botulinum B2 433 (firmicutes)	GCA_900074835.1	ncbi collection
Escherichia coli 2-316-03_S1_C2 (E. coli)	GCA_001309115.1	ncbi collection
Escherichia coli 2-316-03_S1_C1 (E. coli)	GCA_001494775.1	ncbi collection
Maridesulfovibrio frigidus DSM 17176 (bacteria)	GCA_000277895.1	ncbi collection
Methermicoccus shengliensis DSM 18856 (euryarchaeotes)	GCA_002094795.1	ncbi collection
Bacillus manliponensis (firmicutes)	GCA_900100715.1	ncbi collection
Shewanella xiamenensis (g-proteobacteria)	GCA_002332245.1	ncbi collection
Escherichia coli Nissle 1917 (E. coli)	GCA_002760475.1	ncbi collection
Klebsiella oxytoca KONIH1 (enterobacteria)	GCA_001688665.2	ncbi collection
Anditalea andensis (CFB group bacteria)	GCA_900077975.1	ncbi collection
Burkholderia sp. K24 (b-proteobacteria)	GCA_003051085.1	ncbi collection
Endozoicomonas numazuensis (g-proteobacteria)	GCA_000408585.1	ncbi collection
Streptococcus oralis (firmicutes)	GCA_002784325.1	ncbi collection
Mycobacterium marinum E11 (high G+C Gram-positive bacteria)	GCA_000069965.1	ncbi collection
Haloferax prahovense (euryarchaeotes)	GCA_001492615.1	ncbi collection
Actinotignum schaalii (high G+C Gram-positive bacteria)	GCA_003722275.1	ncbi collection
Fimbriimonas ginsengisoli Gsoil 348 (bacteria)	GCA_003014445.1	ncbi collection
Bacteroides fragilis (CFB group bacteria)	GCA_000712635.2	ncbi collection
Gilliamella apicola SCGC AB-598-B02 (g-proteobacteria)	GCA_003732725.1	ncbi collection
Dyella japonica A8 (g-proteobacteria)	GCA_001535815.1	ncbi collection
Palaeococcus pacificus DY20341 (euryarchaeotes)	GCA_000970775.1	ncbi collection
Listeria monocytogenes (firmicutes)	GCA_001185585.1	ncbi collection
Listeria monocytogenes (firmicutes)	GCA_002075835.1	ncbi collection
Listeria monocytogenes (firmicutes)	GCA_002484205.1	ncbi collection
Listeria monocytogenes (firmicutes)	GCA_000092225.1	ncbi collection
Listeria monocytogenes (firmicutes)	GCA_001560915.1	ncbi collection
Listeria monocytogenes (firmicutes)	GCA_001241115.1	ncbi collection
Listeria monocytogenes (firmicutes)	GCA_003696205.1	ncbi collection
Listeria monocytogenes (firmicutes)	GCA_000827835.1	ncbi collection
Listeria monocytogenes (firmicutes)	GCA_000165795.1	ncbi collection
Listeria monocytogenes (firmicutes)	GCA_001070945.1	ncbi collection
Listeria monocytogenes (firmicutes)	GCA_000334015.1	ncbi collection
Listeria monocytogenes (firmicutes)	GCA_001045435.1	ncbi collection
Listeria monocytogenes (firmicutes)	GCA_001005985.1	ncbi collection
Listeria monocytogenes (firmicutes)	GCA_000351465.1	ncbi collection
Listeria monocytogenes (firmicutes)	GCA_000018105.1	ncbi collection
Listeria monocytogenes (firmicutes)	GCA_002362385.1	ncbi collection
Listeria monocytogenes (firmicutes)	GCA_000293885.1	ncbi collection
Listeria monocytogenes (firmicutes)	GCA_001072215.1	ncbi collection
Listeria monocytogenes (firmicutes)	GCA_000377565.1	ncbi collection
Listeria monocytogenes (firmicutes)	GCA_001065525.1	ncbi collection
Candidatus Nitrososphaera evergladensis SR1 (archaea)	GCA_000218235.1	ncbi collection
Xanthomonas euvesicatoria pv. allii CFBP 6369 (g-proteobacteria)	GCA_000829215.1	ncbi collection
Pantoea sp. 3.5.1 (enterobacteria)	GCA_001027545.1	ncbi collection
Gilliamella apicola (g-proteobacteria)	GCA_002847725.1	ncbi collection
Sphingomonas sp. FUKUSWIS1 (a-proteobacteria)	GCA_001544015.1	ncbi collection
Lysinibacillus sphaericus (firmicutes)	GCA_000161375.1	ncbi collection
Thermodesulfobacterium commune DSM 2178 (bacteria)	GCA_001592855.1	ncbi collection
Xenorhabdus bovienii str. feltiae France (enterobacteria)	GCA_000022325.1	ncbi collection
Xenorhabdus bovienii str. feltiae Florida (enterobacteria)	GCA_003865225.1	ncbi collection
Vibrio cholerae (g-proteobacteria)	GCA_002494095.1	ncbi collection
Synechococcus sp. KORDI-52 (cyanobacteria)	GCA_002999155.1	ncbi collection
Corynebacterium jeikeium (high G+C Gram-positive bacteria)	GCA_001052565.1	ncbi collection
Streptomyces scabiei (high G+C Gram-positive bacteria)	GCA_001423585.1	ncbi collection
Methanocaldococcus bathoardescens (euryarchaeotes)	GCA_000025565.1	ncbi collection
Geobacillus kaustophilus NBRC 102445 (firmicutes)	GCA_002566425.1	ncbi collection
Bacillus subtilis subsp. subtilis (firmicutes)	GCA_009807105.1	ncbi collection
Bacillus subtilis subsp. subtilis (firmicutes)	GCA_000507905.1	ncbi collection
Carnobacterium gallinarum DSM 4847 (firmicutes)	GCA_000502315.1	ncbi collection
Ghiorsea bivora (proteobacteria)	GCA_002351365.1	ncbi collection
Rhizobium sp. CF258 (a-proteobacteria)	GCA_001070865.1	ncbi collection
Clostridium sp. KNHs214 (firmicutes)	GCA_900120195.1	ncbi collection
Luteibacter sp. 9145 (g-proteobacteria)	GCA_000022385.1	ncbi collection
Luteibacter mycovicinus (g-proteobacteria)	GCA_001888345.1	ncbi collection
Mesoaciditoga lauensis cd-1655R = DSM 25116 (bacteria)	GCA_001072915.1	ncbi collection
Rhizobium leguminosarum (a-proteobacteria)	GCA_001242275.1	ncbi collection
Ferrimicrobium acidiphilum DSM 19497 (actinobacteria)	GCA_000503075.1	ncbi collection
Lachnospiraceae bacterium MA2020 (firmicutes)	GCA_000011185.1	ncbi collection
Ferriphaselus sp. R-1 (b-proteobacteria)	GCA_002903215.1	ncbi collection
Halorubrum sp. BV1 (euryarchaeotes)	GCA_000585335.1	ncbi collection
Thermodesulfobacterium hydrogeniphilum (bacteria)	GCA_002254185.1	ncbi collection
Rhizobium sp. CF394 (a-proteobacteria)	GCA_001038105.1	ncbi collection
Acinetobacter baumannii (g-proteobacteria)	GCA_000218425.1	ncbi collection
Serratia sp. SCBI (enterobacteria)	GCA_001478425.1	ncbi collection
Escherichia coli (E. coli)	GCA_001566805.1	ncbi collection
Staphylococcus schweitzeri (firmicutes)	GCA_000300475.1	ncbi collection
Flavobacterium psychrophilum FPG3 (CFB group bacteria)	GCA_001480115.1	ncbi collection
Yersinia enterocolitica (enterobacteria)	GCA_001753675.1	ncbi collection
Yersinia enterocolitica (enterobacteria)	GCA_002288185.1	ncbi collection
Corynebacterium sp. ATCC 6931 (high G+C Gram-positive bacteria)	GCA_001184205.1	ncbi collection
Burkholderia cenocepacia (b-proteobacteria)	GCA_002941085.1	ncbi collection
Burkholderia cepacia (b-proteobacteria)	GCA_002858545.1	ncbi collection
Paraburkholderia xenovorans LB400 (b-proteobacteria)	GCA_900105005.1	ncbi collection
Pantoea vagans (enterobacteria)	GCA_001643955.1	ncbi collection
Paenibacillus sp. FSL H7-0737 (firmicutes)	GCA_003254335.1	ncbi collection
Paenibacillus sp. FSL R5-0345 (firmicutes)	GCA_003966655.1	ncbi collection
Prevotella histicola JCM 15637 = DNF00424 (CFB group bacteria)	GCA_001292745.1	ncbi collection
Veillonella montpellierensis DNF00314 (firmicutes)	GCA_002257185.1	ncbi collection
Neobacillus niacini (firmicutes)	GCA_002860245.1	ncbi collection
Flavonifractor plautii 1_3_50AFAA (firmicutes)	GCA_000436455.1	ncbi collection
Rhodococcus fascians 05-339-1 (high G+C Gram-positive bacteria)	GCA_001790385.1	ncbi collection
Lactobacillus sp. wkB8 (firmicutes)	GCA_001816025.1	ncbi collection
Oleiagrimonas soli (g-proteobacteria)	GCA_002802875.1	ncbi collection
Methanobacterium formicicum (euryarchaeotes)	GCA_000707185.1	ncbi collection
Aeromonas aquatica (g-proteobacteria)	GCA_002632905.1	ncbi collection
Burkholderia cenocepacia (b-proteobacteria)	GCA_900638565.1	ncbi collection
Enterococcus faecium (firmicutes)	GCA_001690415.1	ncbi collection
Pseudomonas syringae pv. tomato (g-proteobacteria)	GCA_002148235.1	ncbi collection
Porphyromonas cangingivalis (CFB group bacteria)	GCA_000148205.1	ncbi collection
Corynebacterium doosanense CAU 212 = DSM 45436 (high G+C Gram-positive bacteria)	GCA_000007865.1	ncbi collection
Flavobacterium psychrophilum (CFB group bacteria)	GCA_002924605.1	ncbi collection
Knoellia aerolata DSM 18566 (high G+C Gram-positive bacteria)	GCA_001680825.1	ncbi collection
Porphyromonas gulae (CFB group bacteria)	GCA_001922325.1	ncbi collection
Thermococcus eurythermalis (euryarchaeotes)	GCA_002895585.1	ncbi collection
Chelonobacter oris (g-proteobacteria)	GCA_002179685.1	ncbi collection
Xanthomonas vasicola (g-proteobacteria)	GCA_002434015.1	ncbi collection
Burkholderia pseudomallei MSHR7498 (b-proteobacteria)	GCA_900177475.1	ncbi collection
Escherichia coli (E. coli)	GCA_002294835.1	ncbi collection
Burkholderia pseudomallei MSHR4304 (b-proteobacteria)	GCA_001246615.1	ncbi collection
Burkholderia pseudomallei MSHR4308 (b-proteobacteria)	GCA_000815025.1	ncbi collection
Burkholderia pseudomallei (b-proteobacteria)	GCA_001927775.1	ncbi collection
Burkholderia pseudomallei (b-proteobacteria)	GCA_000214195.1	ncbi collection
Pontibacillus litoralis JSM 072002 (firmicutes)	GCA_000063505.1	ncbi collection
Pseudomonas chlororaphis (g-proteobacteria)	GCA_000350405.1	ncbi collection
Achromobacter xylosoxidans (b-proteobacteria)	GCA_001456775.1	ncbi collection
Enterobacter cloacae (enterobacteria)	GCA_001078295.1	ncbi collection
Enterobacter cloacae complex sp. (enterobacteria)	GCA_001488575.1	ncbi collection
Enterobacter cloacae (enterobacteria)	GCA_000019645.1	ncbi collection
Proteus mirabilis (enterobacteria)	GCA_001880835.1	ncbi collection
Proteus mirabilis (enterobacteria)	GCA_001184265.1	ncbi collection
Citrobacter freundii (enterobacteria)	GCA_001029505.1	ncbi collection
Natrinema salifodinae (euryarchaeotes)	GCA_001189905.1	ncbi collection
Enterobacter cloacae (enterobacteria)	GCA_006861665.1	ncbi collection
Pimelobacter simplex (high G+C Gram-positive bacteria)	GCA_001003725.1	ncbi collection
Streptococcus salivarius (firmicutes)	GCA_000739955.1	ncbi collection
Aeromonas hydrophila (g-proteobacteria)	GCA_000019445.1	ncbi collection
Collimonas arenae (b-proteobacteria)	GCA_000011105.1	ncbi collection
Xanthomonas phaseoli pv. phaseoli (g-proteobacteria)	GCA_002472885.1	ncbi collection
Sphingomonas parapaucimobilis NBRC 15100 (a-proteobacteria)	GCA_001498735.1	ncbi collection
Listeria monocytogenes (firmicutes)	GCA_000185845.1	ncbi collection
Enterococcus faecalis (firmicutes)	GCA_000460095.1	ncbi collection
Geoglobus acetivorans (euryarchaeotes)	GCA_001442615.1	ncbi collection
Escherichia coli (E. coli)	GCA_002105475.1	ncbi collection
Escherichia coli (E. coli)	GCA_000772715.1	ncbi collection
Escherichia coli (E. coli)	GCA_002316545.1	ncbi collection
Chryseobacterium sp. YR485 (CFB group bacteria)	GCA_000009045.1	ncbi collection
Chryseobacterium sp. YR561 (CFB group bacteria)	GCA_001457475.1	ncbi collection
Rhizobium leguminosarum (a-proteobacteria)	GCA_000009345.1	ncbi collection
Pseudomonas putida (g-proteobacteria)	GCA_001721045.1	ncbi collection
Pseudomonas fluorescens (g-proteobacteria)	GCA_002309955.1	ncbi collection
Xanthomonas perforans (g-proteobacteria)	GCA_000492315.1	ncbi collection
Candidatus Methanoplasma termitum (archaea)	GCA_000020225.1	ncbi collection
Aeromonas sp. ZOR0001 (g-proteobacteria)	GCA_900107205.1	ncbi collection
Pseudomonas sp. SHC52 (g-proteobacteria)	GCA_900100185.1	ncbi collection
Listeria monocytogenes SHL011 (firmicutes)	GCA_000215995.1	ncbi collection
Pseudomonas fluorescens (g-proteobacteria)	GCA_000247735.2	ncbi collection
Pseudomonas fluorescens (g-proteobacteria)	GCA_001558755.1	ncbi collection
Pseudomonas fluorescens (g-proteobacteria)	GCA_002412425.1	ncbi collection
Coprobacter secundus (CFB group bacteria)	GCA_000498395.1	ncbi collection
Candidatus Nanosynbacter lyticus (Candidatus Saccharibacteria oral taxon TM7x)	GCA_003610995.1	ncbi collection
Empedobacter falsenii (CFB group bacteria)	GCA_002788895.1	ncbi collection
Salmonella enterica subsp. enterica serovar Senftenberg (enterobacteria)	GCA_002256785.1	ncbi collection
Xanthomonas translucens pv. cerealis (g-proteobacteria)	GCA_000022285.1	ncbi collection
Novosphingobium subterraneum (a-proteobacteria)	GCA_900174485.1	ncbi collection
Pectobacterium carotovorum subsp. carotovorum (enterobacteria)	GCA_002252985.1	ncbi collection
Pectobacterium parvum (enterobacteria)	GCA_001625715.1	ncbi collection
Xanthomonas phaseoli pv. phaseoli (g-proteobacteria)	GCA_900184255.1	ncbi collection
Citrobacter sp. JT3 (enterobacteria)	GCA_001589285.1	ncbi collection
Vibrio cholerae ZWU0020 (g-proteobacteria)	GCA_000746015.1	ncbi collection
Candidatus Nitrosopelagicus brevis (archaea)	GCA_000371585.1	ncbi collection
Klebsiella variicola (enterobacteria)	GCA_003208555.1	ncbi collection
Myroides marinus (CFB group bacteria)	GCA_001813275.1	ncbi collection
Thermofilum adornatum 1505 (crenarchaeotes)	GCA_001529935.1	ncbi collection
Aeromonas hydrophila (g-proteobacteria)	GCA_000745055.1	ncbi collection
Aeromonas caviae (g-proteobacteria)	GCA_902374175.1	ncbi collection
Aeromonas jandaei (g-proteobacteria)	GCA_000826565.1	ncbi collection
Pandoraea sputorum (b-proteobacteria)	GCA_001009485.1	ncbi collection
Coxiella endosymbiont of Amblyomma americanum (g-proteobacteria)	GCA_004300825.1	ncbi collection
Thermococcus guaymasensis DSM 11113 (euryarchaeotes)	GCA_902498225.1	ncbi collection
Campylobacter insulaenigrae NCTC 12927 (e-proteobacteria)	GCA_000809165.1	ncbi collection
Campylobacter sp. RM16704 (e-proteobacteria)	GCA_900205865.1	ncbi collection
Geobacter soli (bacteria)	GCA_001471995.1	ncbi collection
Xanthomonas citri subsp. citri A306 (g-proteobacteria)	GCA_900109785.1	ncbi collection
Vibrio owensii CAIM 1854 = LMG 25443 (g-proteobacteria)	GCA_900101925.1	ncbi collection
Geobacter pickeringii (bacteria)	GCA_000011245.1	ncbi collection
Vibrio hyugaensis (g-proteobacteria)	GCA_002211445.1	ncbi collection
Escherichia coli C691-71 (14b) (E. coli)	GCA_009661975.1	ncbi collection
Aeromonas hydrophila J-1 (g-proteobacteria)	GCA_001707765.1	ncbi collection
Aeromonas bestiarum (g-proteobacteria)	GCA_004346025.1	ncbi collection
Aeromonas diversa CDC 2478-85 (g-proteobacteria)	GCA_000157315.1	ncbi collection
Aeromonas simiae (g-proteobacteria)	GCA_001434255.1	ncbi collection
Aeromonas enteropelogenes (g-proteobacteria)	GCA_001235855.1	ncbi collection
Aeromonas dhakensis (g-proteobacteria)	GCA_001809675.1	ncbi collection
Aeromonas veronii bv. sobria (g-proteobacteria)	GCA_000746205.1	ncbi collection
Klebsiella pneumoniae (enterobacteria)	GCA_001698835.1	ncbi collection
Klebsiella pneumoniae (enterobacteria)	GCA_001052825.1	ncbi collection
Xanthomonas citri pv. citri (g-proteobacteria)	GCA_001429505.1	ncbi collection
Xanthomonas citri pv. citri (g-proteobacteria)	GCA_000217995.1	ncbi collection
Xanthomonas citri pv. citri (g-proteobacteria)	GCA_900065925.1	ncbi collection
Xanthomonas citri pv. citri (g-proteobacteria)	GCA_900143025.1	ncbi collection
Xanthomonas citri pv. citri (g-proteobacteria)	GCA_001028205.1	ncbi collection
Xanthomonas citri pv. citri (g-proteobacteria)	GCA_900086595.1	ncbi collection
Xanthomonas citri pv. citri (g-proteobacteria)	GCA_900110905.1	ncbi collection
Xanthomonas citri pv. citri (g-proteobacteria)	GCA_000219475.2	ncbi collection
Xanthomonas citri pv. citri (g-proteobacteria)	GCA_900156705.1	ncbi collection
Xanthomonas citri pv. citri (g-proteobacteria)	GCA_001643175.1	ncbi collection
Xanthomonas citri pv. citri (g-proteobacteria)	GCA_002529375.1	ncbi collection
Xanthomonas citri pv. citri (g-proteobacteria)	GCA_000692275.1	ncbi collection
Xanthomonas citri pv. citri (g-proteobacteria)	GCA_000403415.2	ncbi collection
Xanthomonas citri pv. citri (g-proteobacteria)	GCA_001976675.1	ncbi collection
Xanthomonas citri pv. citri (g-proteobacteria)	GCA_000825205.1	ncbi collection
Xanthomonas citri pv. citri (g-proteobacteria)	GCA_000317515.1	ncbi collection
Xanthomonas citri pv. citri (g-proteobacteria)	GCA_000092305.1	ncbi collection
Klebsiella variicola (enterobacteria)	GCA_000195875.1	ncbi collection
Haloarcula sp. CBA1115 (euryarchaeotes)	GCA_000482845.1	ncbi collection
Clostridioides difficile (firmicutes)	GCA_009469595.1	ncbi collection
Methanothermobacter sp. CaT2 (euryarchaeotes)	GCA_000418815.1	ncbi collection
Thermotoga caldifontis AZM44c09 (thermotogales)	GCA_001244085.1	ncbi collection
Clostridium botulinum (firmicutes)	GCA_000163255.1	ncbi collection
Lacticaseibacillus paracasei subsp. paracasei (firmicutes)	GCA_000223395.1	ncbi collection
Vibrio cholerae MS6 (g-proteobacteria)	GCA_001652315.1	ncbi collection
Xanthomonas citri pv. citri (g-proteobacteria)	GCA_000814845.2	ncbi collection
Flavobacterium psychrophilum (CFB group bacteria)	GCA_900162695.1	ncbi collection
Flavobacterium psychrophilum (CFB group bacteria)	GCA_000239875.2	ncbi collection
Flavobacterium psychrophilum (CFB group bacteria)	GCA_000388175.1	ncbi collection
Bacillus cereus 03BB102 (firmicutes)	GCA_900102155.1	ncbi collection
Priestia megaterium NBRC 15308 = ATCC 14581 (firmicutes)	GCA_001427835.1	ncbi collection
Myroides profundi (CFB group bacteria)	GCA_001623525.1	ncbi collection
Yersinia intermedia (enterobacteria)	GCA_001011415.1	ncbi collection
Yersinia enterocolitica (enterobacteria)	GCA_900116485.1	ncbi collection
Lachnospiraceae bacterium TWA4 (firmicutes)	GCA_008642275.1	ncbi collection
Acinetobacter sp. NBRC 110496 (g-proteobacteria)	GCA_004000605.1	ncbi collection
Pseudomonas fluorescens (g-proteobacteria)	GCA_000426065.1	ncbi collection
Streptococcus equi subsp. zooepidemicus Sz105 (firmicutes)	GCA_000504285.1	ncbi collection
Streptococcus equi subsp. zooepidemicus Sz35 (firmicutes)	GCA_000727925.1	ncbi collection
Novosphingobium sp. P6W (a-proteobacteria)	GCA_900110215.1	ncbi collection
Vibrio parahaemolyticus EN9701072 (g-proteobacteria)	GCA_001007525.1	ncbi collection
Vibrio parahaemolyticus 3644 (g-proteobacteria)	GCA_001578435.1	ncbi collection
Raoultella ornithinolytica (enterobacteria)	GCA_004337705.1	ncbi collection
Escherichia coli (E. coli)	GCA_000485615.1	ncbi collection
Escherichia coli (E. coli)	GCA_000406045.1	ncbi collection
Escherichia coli (E. coli)	GCA_000451605.1	ncbi collection
Escherichia coli (E. coli)	GCA_001480365.1	ncbi collection
Pseudomonas meliae (g-proteobacteria)	GCA_006874645.1	ncbi collection
Bradyrhizobium sp. LTSP849 (a-proteobacteria)	GCA_001242005.1	ncbi collection
Clostridioides difficile (firmicutes)	GCA_002024925.1	ncbi collection
Propionibacterium freudenreichii subsp. freudenreichii (high G+C Gram-positive bacteria)	GCA_002861965.1	ncbi collection
Risungbinella massiliensis (firmicutes)	GCA_000769385.1	ncbi collection
Desulfitobacterium hafniense (firmicutes)	GCA_002875495.1	ncbi collection
Bacillus thuringiensis (firmicutes)	GCA_000503735.1	ncbi collection
Paenibacillus sp. IHBB 10380 (firmicutes)	GCA_900116225.1	ncbi collection
Candidatus Brocadia sinica JPN1 (bacteria)	GCA_001240935.1	ncbi collection
Photobacterium leiognathi (g-proteobacteria)	GCA_002248175.1	ncbi collection
Xanthomonas citri pv. citri (g-proteobacteria)	GCA_001320785.1	ncbi collection
Stutzerimonas stutzeri (g-proteobacteria)	GCA_001158365.1	ncbi collection
Pseudomonas fluorescens (g-proteobacteria)	GCA_000233715.3	ncbi collection
Paraclostridium sordellii (firmicutes)	GCA_000176535.2	ncbi collection
Defluviitoga tunisiensis (bacteria)	GCA_003851705.1	ncbi collection
Ralstonia mannitolilytica (b-proteobacteria)	GCA_002405365.1	ncbi collection
Nitrosopumilus adriaticus (archaea)	GCA_002253965.1	ncbi collection
Enterobacter kobei (enterobacteria)	GCA_000786995.2	ncbi collection
Enterobacter hormaechei subsp. xiangfangensis (CDC Enteric Group 75)	GCA_902498015.1	ncbi collection
Clavibacter michiganensis subsp. insidiosus (high G+C Gram-positive bacteria)	GCA_000217715.1	ncbi collection
Streptococcus oralis subsp. oralis (firmicutes)	GCA_000230275.1	ncbi collection
Streptococcus oralis subsp. oralis (firmicutes)	GCA_000828655.1	ncbi collection
Listeria monocytogenes (firmicutes)	GCA_001939725.1	ncbi collection
Vibrio parahaemolyticus (g-proteobacteria)	GCA_000969705.1	ncbi collection
Vibrio parahaemolyticus (g-proteobacteria)	GCA_001956835.1	ncbi collection
Xanthomonas citri pv. citri (g-proteobacteria)	GCA_900184735.1	ncbi collection
Xanthomonas citri subsp. citri UI6 (g-proteobacteria)	GCA_000478505.2	ncbi collection
Xanthomonas citri pv. citri (g-proteobacteria)	GCA_000508945.1	ncbi collection
Xanthomonas citri pv. citri (g-proteobacteria)	GCA_007826865.1	ncbi collection
Xanthomonas citri pv. citri (g-proteobacteria)	GCA_002083615.1	ncbi collection
Xanthomonas citri pv. citri (g-proteobacteria)	GCA_002407085.1	ncbi collection
Xanthomonas citri pv. citri (g-proteobacteria)	GCA_002207995.1	ncbi collection
Xanthomonas citri pv. citri (g-proteobacteria)	GCA_002940095.1	ncbi collection
Xanthomonas citri pv. citri (g-proteobacteria)	GCA_001423425.1	ncbi collection
Xanthomonas citri pv. citri (g-proteobacteria)	GCA_000379805.1	ncbi collection
Xanthomonas citri pv. citri (g-proteobacteria)	GCA_002803515.1	ncbi collection
Xanthomonas citri pv. citri (g-proteobacteria)	GCA_002022375.1	ncbi collection
Xanthomonas citri pv. citri (g-proteobacteria)	GCA_000710365.2	ncbi collection
Xanthomonas citri pv. citri (g-proteobacteria)	GCA_001580035.1	ncbi collection
Rhodospirillaceae bacterium BRH_c57 (a-proteobacteria)	GCA_003228205.1	ncbi collection
Clostridiaceae bacterium BRH_c20a (firmicutes)	GCA_004124405.1	ncbi collection
Klebsiella michiganensis (enterobacteria)	GCA_001690875.1	ncbi collection
Pseudomonas chlororaphis (g-proteobacteria)	GCA_002924615.1	ncbi collection
Acetobacter cibinongensis (a-proteobacteria)	GCA_000728125.1	ncbi collection
Gluconobacter thailandicus F149-1 = NBRC 100600 (a-proteobacteria)	GCA_003431325.1	ncbi collection
Bacteroides fragilis (CFB group bacteria)	GCA_001271505.1	ncbi collection
Pseudomonas fluorescens (g-proteobacteria)	GCA_000802965.1	ncbi collection
Klebsiella pneumoniae (enterobacteria)	GCA_003182255.1	ncbi collection
Methylotuvimicrobium alcaliphilum 20Z (g-proteobacteria)	GCA_000493095.1	ncbi collection
Vibrio cholerae (g-proteobacteria)	GCA_000784865.1	ncbi collection
Nitriliruptor alkaliphilus DSM 45188 (actinobacteria)	GCA_000072485.1	ncbi collection
Methanosarcina thermophila TM-1 (euryarchaeotes)	GCA_003316815.1	ncbi collection
Methanosarcina sp. WH1 (euryarchaeotes)	GCA_002950865.1	ncbi collection
Methanosarcina barkeri MS (euryarchaeotes)	GCA_000413475.1	ncbi collection
Methanosarcina siciliae T4/M (euryarchaeotes)	GCA_003148415.1	ncbi collection
Methanosarcina mazei S-6 (euryarchaeotes)	GCA_001241055.1	ncbi collection
Methanosarcina lacustris Z-7289 (euryarchaeotes)	GCA_000450025.2	ncbi collection
Methanosarcina horonobensis HB-1 = JCM 15518 (euryarchaeotes)	GCA_900119515.1	ncbi collection
Methanosarcina barkeri 3 (euryarchaeotes)	GCA_000755725.1	ncbi collection
Methanococcoides methylutens MM1 (euryarchaeotes)	GCA_001597655.1	ncbi collection
Lactobacillus apis (firmicutes)	GCA_002431665.1	ncbi collection
Lactobacillus melliventris (firmicutes)	GCA_001090225.1	ncbi collection
Sulfuricella sp. T08 (b-proteobacteria)	GCA_009392895.1	ncbi collection
Bacillus sp. UMTAT18 (firmicutes)	GCA_003702345.1	ncbi collection
Paenibacillus wulumuqiensis (firmicutes)	GCA_009208585.1	ncbi collection
Paenibacillus dauci (firmicutes)	GCA_000437235.1	ncbi collection
Citrobacter amalonaticus (enterobacteria)	GCA_001049815.1	ncbi collection
Pasteurella multocida subsp. multocida OH4807 (g-proteobacteria)	GCA_000369445.1	ncbi collection
Salmonella enterica subsp. enterica serovar Newport str. CDC 2010K-2159 (enterobacteria)	GCA_002726935.1	ncbi collection
Salmonella enterica subsp. enterica serovar Hadar (enterobacteria)	GCA_000377705.1	ncbi collection
Salmonella enterica subsp. enterica serovar Hadar (enterobacteria)	GCA_000726185.1	ncbi collection
Salmonella enterica subsp. enterica serovar Hadar (enterobacteria)	GCA_001889385.1	ncbi collection
Ferriphaselus amnicola (b-proteobacteria)	GCA_002208255.1	ncbi collection
Burkholderia cepacia (b-proteobacteria)	GCA_003290365.1	ncbi collection
Pseudoalteromonas luteoviolacea S4054 (g-proteobacteria)	GCA_000159435.1	ncbi collection
Dickeya dianthicola RNS04.9 (enterobacteria)	GCA_002162295.1	ncbi collection
Methanosarcina sp. 1.H.T.1A.1 (euryarchaeotes)	GCA_000016545.1	ncbi collection
Methanosarcina sp. 2.H.A.1B.4 (euryarchaeotes)	GCA_004366795.1	ncbi collection
Methanosarcina sp. 2.H.T.1A.15 (euryarchaeotes)	GCA_001550165.1	ncbi collection
Methanosarcina sp. 2.H.T.1A.3 (euryarchaeotes)	GCA_007678455.1	ncbi collection
Methanosarcina sp. 2.H.T.1A.8 (euryarchaeotes)	GCA_000344255.1	ncbi collection
Methanosarcina sp. 1.H.A.2.2 (euryarchaeotes)	GCA_001546155.1	ncbi collection
Rhodococcus aetherivorans (high G+C Gram-positive bacteria)	GCA_001320525.1	ncbi collection
Cronobacter sakazakii (enterobacteria)	GCA_001281025.1	ncbi collection
Micromonospora sp. HK10 (high G+C Gram-positive bacteria)	GCA_000239255.1	ncbi collection
Syntrophomonas zehnderi OL-4 (firmicutes)	GCA_000014445.1	ncbi collection
Janthinobacterium sp. KBS0711 (b-proteobacteria)	GCA_002472785.1	ncbi collection
Infirmifilum uzonense (crenarchaeotes)	GCA_001422125.1	ncbi collection
Listeria monocytogenes (firmicutes)	GCA_001425985.1	ncbi collection
Vibrio parahaemolyticus (g-proteobacteria)	GCA_000010145.1	ncbi collection
Pseudomonas amygdali pv. lachrymans (g-proteobacteria)	GCA_003345295.1	ncbi collection
Salmonella enterica subsp. enterica serovar Typhimurium (enterobacteria)	GCA_000745235.1	ncbi collection
Klebsiella variicola (enterobacteria)	GCA_002742025.1	ncbi collection
Vibrio parahaemolyticus (g-proteobacteria)	GCA_003465915.1	ncbi collection
Candidatus Synechococcus spongiarum 15L (cyanobacteria)	GCA_000408345.1	ncbi collection
Nitrosomonas communis (b-proteobacteria)	GCA_001586845.1	ncbi collection
Xanthomonas perforans (g-proteobacteria)	GCA_001971625.1	ncbi collection
Xanthomonas perforans (g-proteobacteria)	GCA_900128955.1	ncbi collection
Xanthomonas perforans (g-proteobacteria)	GCA_902497715.1	ncbi collection
Xanthomonas perforans (g-proteobacteria)	GCA_001886515.1	ncbi collection
Xanthomonas perforans (g-proteobacteria)	GCA_000371705.1	ncbi collection
Xanthomonas perforans (g-proteobacteria)	GCA_000356205.2	ncbi collection
Xanthomonas perforans (g-proteobacteria)	GCA_002214165.1	ncbi collection
Xanthomonas perforans (g-proteobacteria)	GCA_001052055.1	ncbi collection
Xanthomonas perforans (g-proteobacteria)	GCA_000657775.1	ncbi collection
Xanthomonas perforans (g-proteobacteria)	GCA_900116815.1	ncbi collection
Xanthomonas perforans (g-proteobacteria)	GCA_900112765.1	ncbi collection
Xanthomonas perforans (g-proteobacteria)	GCA_000816575.1	ncbi collection
Xanthomonas perforans (g-proteobacteria)	GCA_004118635.1	ncbi collection
Xanthomonas perforans (g-proteobacteria)	GCA_000961175.1	ncbi collection
Xanthomonas perforans (g-proteobacteria)	GCA_008030155.1	ncbi collection
Xanthomonas perforans (g-proteobacteria)	GCA_000694595.1	ncbi collection
Xanthomonas perforans (g-proteobacteria)	GCA_001858245.1	ncbi collection
Xanthomonas perforans (g-proteobacteria)	GCA_002140535.1	ncbi collection
Xanthomonas perforans (g-proteobacteria)	GCA_001572725.1	ncbi collection
Xanthomonas perforans (g-proteobacteria)	GCA_005082365.1	ncbi collection
Xanthomonas perforans (g-proteobacteria)	GCA_002858765.1	ncbi collection
Xanthomonas perforans (g-proteobacteria)	GCA_000299235.1	ncbi collection
Xanthomonas perforans (g-proteobacteria)	GCA_002454255.1	ncbi collection
Xanthomonas perforans (g-proteobacteria)	GCA_003854875.1	ncbi collection
Xanthomonas perforans (g-proteobacteria)	GCA_002715685.1	ncbi collection
Xanthomonas perforans (g-proteobacteria)	GCA_000276225.1	ncbi collection
Xanthomonas perforans (g-proteobacteria)	GCA_000420305.1	ncbi collection
Xanthomonas perforans (g-proteobacteria)	GCA_900113555.1	ncbi collection
Xanthomonas perforans (g-proteobacteria)	GCA_001886815.1	ncbi collection
Dehalococcoides sp. UCH007 (GNS bacteria)	GCA_000008725.1	ncbi collection
Edwardsiella tarda (enterobacteria)	GCA_001010025.1	ncbi collection
Halanaeroarchaeum sulfurireducens (euryarchaeotes)	GCA_008421425.1	ncbi collection
Klebsiella aerogenes (enterobacteria)	GCA_000832985.1	ncbi collection
Klebsiella aerogenes (enterobacteria)	GCA_900075745.1	ncbi collection
Klebsiella aerogenes (enterobacteria)	GCA_000021765.1	ncbi collection
Enterobacter hormaechei subsp. oharae (CDC Enteric Group 75)	GCA_000567945.1	ncbi collection
Escherichia coli (E. coli)	GCA_000513215.1	ncbi collection
Escherichia coli (E. coli)	GCA_001443045.1	ncbi collection
Escherichia coli (E. coli)	GCA_002895565.1	ncbi collection
Vibrio mexicanus (g-proteobacteria)	GCA_002369955.1	ncbi collection
Streptomyces leeuwenhoekii (high G+C Gram-positive bacteria)	GCA_009795785.1	ncbi collection
Methanoculleus sediminis (euryarchaeotes)	GCA_002934665.1	ncbi collection
Caldimonas brevitalea (b-proteobacteria)	GCA_001769275.1	ncbi collection
Kiritimatiella glycovorans (bacteria)	GCA_000511875.1	ncbi collection
Protofrankia coriariae (high G+C Gram-positive bacteria)	GCA_000272225.1	ncbi collection
Aeromonas hydrophila NJ-35 (g-proteobacteria)	GCA_007845255.1	ncbi collection
Mycobacterium sp. EPa45 (high G+C Gram-positive bacteria)	GCA_002761295.1	ncbi collection
Xanthomonas translucens pv. undulosa (g-proteobacteria)	GCA_002307055.1	ncbi collection
Klebsiella pneumoniae (enterobacteria)	GCA_000006745.1	ncbi collection
Enterobacter ludwigii (enterobacteria)	GCA_001552895.1	ncbi collection
Enterobacter kobei (enterobacteria)	GCA_000092785.1	ncbi collection
Enterobacter hormaechei subsp. steigerwaltii (CDC Enteric Group 75)	GCA_001436605.1	ncbi collection
Enterobacter hormaechei subsp. steigerwaltii (CDC Enteric Group 75)	GCA_902386425.1	ncbi collection
Pseudomonas chlororaphis (g-proteobacteria)	GCA_002812075.1	ncbi collection
Geobacillus sp. ZGt-1 (firmicutes)	GCA_001222845.1	ncbi collection
Pragia fontium (enterobacteria)	GCA_000092825.1	ncbi collection
Listeria monocytogenes (firmicutes)	GCA_001037575.1	ncbi collection
Endomicrobium proavitum (bacteria)	GCA_002335285.1	ncbi collection
Salmonella enterica subsp. enterica serovar Typhimurium (enterobacteria)	GCA_000759675.1	ncbi collection
Salmonella enterica subsp. enterica serovar Typhimurium (enterobacteria)	GCA_900103505.1	ncbi collection
Pasteurella multocida subsp. multocida (g-proteobacteria)	GCA_001809815.1	ncbi collection
Pasteurella multocida subsp. multocida (g-proteobacteria)	GCA_000317795.1	ncbi collection
Pasteurella multocida subsp. multocida (g-proteobacteria)	GCA_000598745.1	ncbi collection
Pasteurella multocida subsp. multocida (g-proteobacteria)	GCA_001654435.1	ncbi collection
Exiguobacterium sp. JLM-2 (firmicutes)	GCA_000590335.1	ncbi collection
Pasteurella multocida subsp. multocida (g-proteobacteria)	GCA_000393175.1	ncbi collection
Pasteurella multocida subsp. multocida (g-proteobacteria)	GCA_001476495.1	ncbi collection
Pasteurella multocida subsp. multocida (g-proteobacteria)	GCA_900239975.1	ncbi collection
Xanthomonas citri pv. citri (g-proteobacteria)	GCA_002424635.1	ncbi collection
Staphylococcus capitis subsp. capitis (firmicutes)	GCA_900092335.1	ncbi collection
Rubrobacter aplysinae (actinobacteria)	GCA_000492735.1	ncbi collection
Pseudomonas sp. ARP3 (g-proteobacteria)	GCA_001316845.1	ncbi collection
Enterobacter ludwigii (enterobacteria)	GCA_001687625.1	ncbi collection
Candidatus Saccharibacteria bacterium GW2011_GWC2_44_17 (bacteria)	GCA_001921885.1	ncbi collection
Klebsiella aerogenes (enterobacteria)	GCA_001021385.1	ncbi collection
Serratia marcescens (enterobacteria)	GCA_000017425.1	ncbi collection
Escherichia coli (E. coli)	GCA_000012445.1	ncbi collection
Klebsiella pneumoniae (enterobacteria)	GCA_007859185.1	ncbi collection
Escherichia coli (E. coli)	GCA_001884215.1	ncbi collection
Klebsiella pneumoniae (enterobacteria)	GCA_000012545.1	ncbi collection
Klebsiella pneumoniae (enterobacteria)	GCA_000015325.1	ncbi collection
Klebsiella pneumoniae (enterobacteria)	GCA_000325665.1	ncbi collection
Klebsiella pneumoniae (enterobacteria)	GCA_001538055.1	ncbi collection
Klebsiella pneumoniae (enterobacteria)	GCA_000266945.1	ncbi collection
Klebsiella pneumoniae (enterobacteria)	GCA_001592755.1	ncbi collection
Serratia marcescens (enterobacteria)	GCA_001835125.1	ncbi collection
Salmonella enterica subsp. enterica serovar Typhimurium (enterobacteria)	GCA_000648515.1	ncbi collection
Salmonella enterica subsp. enterica serovar Typhimurium (enterobacteria)	GCA_000580715.1	ncbi collection
Salmonella enterica subsp. enterica serovar Typhimurium (enterobacteria)	GCA_000219915.3	ncbi collection
Citrobacter sp. MGH106 (enterobacteria)	GCA_001672375.1	ncbi collection
Citrobacter sp. BIDMC107 (enterobacteria)	GCA_900095295.1	ncbi collection
Salmonella enterica subsp. enterica serovar Typhimurium (enterobacteria)	GCA_000514355.1	ncbi collection
Salmonella enterica subsp. enterica serovar Typhimurium (enterobacteria)	GCA_001479865.1	ncbi collection
Salmonella enterica subsp. enterica serovar Typhimurium (enterobacteria)	GCA_000799455.1	ncbi collection
Salmonella enterica subsp. enterica serovar Typhimurium (enterobacteria)	GCA_902160945.1	ncbi collection
Salmonella enterica subsp. enterica serovar Typhimurium (enterobacteria)	GCA_001648775.1	ncbi collection
Salmonella enterica subsp. enterica serovar Typhimurium (enterobacteria)	GCA_008631665.1	ncbi collection
Leclercia adecarboxylata (enterobacteria)	GCA_002009175.1	ncbi collection
Brevibacillus brevis (firmicutes)	GCA_900108965.1	ncbi collection
Alkalihalobacillus macyae (firmicutes)	GCA_004339575.1	ncbi collection
Salmonella enterica subsp. enterica serovar Typhimurium (enterobacteria)	GCA_000157995.1	ncbi collection
Leclercia sp. LK8 (enterobacteria)	GCA_001690155.1	ncbi collection
Chryseobacterium koreense CCUG 49689 (CFB group bacteria)	GCA_002454815.1	ncbi collection
Nostocoides jenkinsii Ben 74 (high G+C Gram-positive bacteria)	GCA_002381485.1	ncbi collection
Mammaliicoccus sciuri (firmicutes)	GCA_003363095.1	ncbi collection
Fructobacillus tropaeoli (firmicutes)	GCA_000311825.1	ncbi collection
Sphingomonas sp. MEA3-1 (a-proteobacteria)	GCA_000026485.1	ncbi collection
Vibrio crassostreae (g-proteobacteria)	GCA_001375695.1	ncbi collection
Vibrio crassostreae (g-proteobacteria)	GCA_000502355.1	ncbi collection
Vibrio crassostreae (g-proteobacteria)	GCA_000961215.1	ncbi collection
Vibrio crassostreae (g-proteobacteria)	GCA_000812205.2	ncbi collection
Providencia rettgeri (enterobacteria)	GCA_000161095.1	ncbi collection
Rubeoparvulum massiliense (firmicutes)	GCA_001465275.1	ncbi collection
Anaerolinea thermolimosa (GNS bacteria)	GCA_004138485.1	ncbi collection
Listeria fleischmannii 1991 (firmicutes)	GCA_002296115.1	ncbi collection
Enterobacter roggenkampii (enterobacteria)	GCA_000166515.1	ncbi collection
Klebsiella aerogenes (enterobacteria)	GCA_000935675.1	ncbi collection
Klebsiella oxytoca (enterobacteria)	GCA_000022685.1	ncbi collection
Klebsiella aerogenes (enterobacteria)	GCA_004791615.1	ncbi collection
Enterobacter cloacae (enterobacteria)	GCA_000492675.1	ncbi collection
Enterobacter roggenkampii (enterobacteria)	GCA_000413035.1	ncbi collection
Klebsiella michiganensis (enterobacteria)	GCA_000832405.1	ncbi collection
Klebsiella aerogenes (enterobacteria)	GCA_001009385.1	ncbi collection
Klebsiella aerogenes (enterobacteria)	GCA_000425565.1	ncbi collection
Klebsiella michiganensis (enterobacteria)	GCA_000219535.1	ncbi collection
Klebsiella aerogenes (enterobacteria)	GCA_001320965.1	ncbi collection
Klebsiella aerogenes (enterobacteria)	GCA_000586215.1	ncbi collection
Corynebacterium vitaeruminis (high G+C Gram-positive bacteria)	GCA_001761405.1	ncbi collection
Haemophilus influenzae (g-proteobacteria)	GCA_002966005.1	ncbi collection
Enterococcus faecalis (firmicutes)	GCA_001807495.1	ncbi collection
Klebsiella aerogenes (enterobacteria)	GCA_000164215.1	ncbi collection
Clostridium sporogenes (firmicutes)	GCA_001498215.1	ncbi collection
Citrobacter braakii (enterobacteria)	GCA_000468615.1	ncbi collection
Klebsiella michiganensis (enterobacteria)	GCA_001009475.1	ncbi collection
Shigella boydii (enterobacteria)	GCA_003544915.1	ncbi collection
Leuconostoc citreum (firmicutes)	GCA_000510645.1	ncbi collection
Neisseria lactamica (b-proteobacteria)	GCA_000479315.1	ncbi collection
Ralstonia solanacearum (b-proteobacteria)	GCA_000356465.2	ncbi collection
Staphylococcus epidermidis (firmicutes)	GCA_001435935.1	ncbi collection
Klebsiella quasipneumoniae subsp. quasipneumoniae (enterobacteria)	GCA_000467655.2	ncbi collection
Citrobacter braakii (enterobacteria)	GCA_001496535.1	ncbi collection
Stenotrophomonas maltophilia (g-proteobacteria)	GCA_002746645.1	ncbi collection
Stenotrophomonas maltophilia (g-proteobacteria)	GCA_002068115.1	ncbi collection
Stenotrophomonas maltophilia (g-proteobacteria)	GCA_000727165.1	ncbi collection
Trueperella pyogenes (high G+C Gram-positive bacteria)	GCA_002288045.1	ncbi collection
Stenotrophomonas maltophilia (g-proteobacteria)	GCA_000714655.1	ncbi collection
Stenotrophomonas maltophilia (g-proteobacteria)	GCA_000534515.1	ncbi collection
Stenotrophomonas maltophilia (g-proteobacteria)	GCA_000008165.1	ncbi collection
Stenotrophomonas maltophilia (g-proteobacteria)	GCA_000356705.1	ncbi collection
Stenotrophomonas maltophilia (g-proteobacteria)	GCA_002959675.1	ncbi collection
Stenotrophomonas maltophilia (g-proteobacteria)	GCA_002209535.1	ncbi collection
Stenotrophomonas maltophilia (g-proteobacteria)	GCA_000452145.1	ncbi collection
Stenotrophomonas maltophilia (g-proteobacteria)	GCA_000746095.1	ncbi collection
Stenotrophomonas maltophilia (g-proteobacteria)	GCA_000153525.1	ncbi collection
Granulicatella sp. 572.rep1_STHE (firmicutes)	GCA_001462095.1	ncbi collection
Stenotrophomonas maltophilia (g-proteobacteria)	GCA_004799645.1	ncbi collection
Stenotrophomonas maltophilia (g-proteobacteria)	GCA_900108955.1	ncbi collection
Stenotrophomonas maltophilia (g-proteobacteria)	GCA_002179555.1	ncbi collection
Stenotrophomonas maltophilia (g-proteobacteria)	GCA_001078425.1	ncbi collection
Lacticaseibacillus paracasei (firmicutes)	GCA_001508055.1	ncbi collection
Serratia sp. 506_PEND (enterobacteria)	GCA_000458915.1	ncbi collection
Enterobacter cloacae (enterobacteria)	GCA_002532295.1	ncbi collection
bacteria symbiont BFo1 of Frankliniella occidentalis (enterobacteria)	GCA_000471785.1	ncbi collection
Bordetella hinzii (b-proteobacteria)	GCA_000219045.1	ncbi collection
Enterocloster bolteae WAL-14578 (firmicutes)	GCA_001487165.1	ncbi collection
[Clostridium] clostridioforme WAL-7855 (firmicutes)	GCA_001825735.1	ncbi collection
Yersinia enterocolitica (enterobacteria)	GCA_900129295.1	ncbi collection
Yersinia enterocolitica (enterobacteria)	GCA_000385565.1	ncbi collection
Yersinia kristensenii (enterobacteria)	GCA_002583755.1	ncbi collection
Yersinia enterocolitica (enterobacteria)	GCA_000714815.1	ncbi collection
Yersinia mollaretii (enterobacteria)	GCA_900103005.1	ncbi collection
Streptococcus pneumoniae (firmicutes)	GCA_009676385.1	ncbi collection
Yersinia aleksiciae (enterobacteria)	GCA_000961415.1	ncbi collection
Yersinia enterocolitica (enterobacteria)	GCA_009832865.1	ncbi collection
Yersinia enterocolitica (enterobacteria)	GCA_000480335.1	ncbi collection
Yersinia frederiksenii (enterobacteria)	GCA_002781245.1	ncbi collection
Yersinia enterocolitica (enterobacteria)	GCA_001517465.1	ncbi collection
Yersinia enterocolitica (enterobacteria)	GCA_001263435.1	ncbi collection
Methylophilus sp. TWE2 (b-proteobacteria)	GCA_000731025.2	ncbi collection
Peribacillus loiseleuriae (firmicutes)	GCA_000371605.1	ncbi collection
Desulfocarbo indianensis (bacteria)	GCA_002733705.1	ncbi collection
Leuconostoc mesenteroides subsp. cremoris (firmicutes)	GCA_001747885.1	ncbi collection
Vibrio harveyi (g-proteobacteria)	GCA_000438885.2	ncbi collection
Vibrio harveyi (g-proteobacteria)	GCA_002795805.1	ncbi collection
Edwardsiella sp. LADL05-105 (enterobacteria)	GCA_001922825.1	ncbi collection
Leptospirillum sp. Group II 'CF-1' (bacteria)	GCA_000287095.2	ncbi collection
Salmonella enterica subsp. enterica serovar Typhimurium (enterobacteria)	GCA_900033555.1	ncbi collection
Campylobacter ureolyticus RIGS 9880 (e-proteobacteria)	GCA_000020145.1	ncbi collection
Azoarcus sp. CIB (b-proteobacteria)	GCA_000470655.1	ncbi collection
Haloferax gibbonsii (euryarchaeotes)	GCA_001053235.1	ncbi collection
Vibrio harveyi (g-proteobacteria)	GCA_000459895.1	ncbi collection
Yersinia frederiksenii (enterobacteria)	GCA_900186755.1	ncbi collection
Staphylococcus haemolyticus (firmicutes)	GCA_001632805.1	ncbi collection
Staphylococcus haemolyticus (firmicutes)	GCA_002434715.1	ncbi collection
Candidatus Burkholderia brachyanthoides (b-proteobacteria)	GCA_002473025.1	ncbi collection
Staphylococcus haemolyticus (firmicutes)	GCA_002127535.1	ncbi collection
Pantoea vagans (enterobacteria)	GCA_001897295.1	ncbi collection
Salmonella enterica subsp. enterica serovar Typhimurium var. 5- (enterobacteria)	GCA_002141285.1	ncbi collection
Salmonella enterica subsp. enterica serovar Typhimurium var. 5- (enterobacteria)	GCA_001277195.1	ncbi collection
Salmonella enterica subsp. enterica serovar Typhimurium var. 5- (enterobacteria)	GCA_000156615.2	ncbi collection
Salmonella enterica subsp. enterica serovar Agona (enterobacteria)	GCA_900075345.1	ncbi collection
Salmonella enterica subsp. enterica serovar Typhimurium var. 5- (enterobacteria)	GCA_001753205.1	ncbi collection
Salmonella enterica subsp. enterica serovar Typhimurium var. 5- (enterobacteria)	GCA_008329985.1	ncbi collection
Salmonella enterica subsp. enterica serovar Hadar (enterobacteria)	GCA_001510645.1	ncbi collection
Salmonella enterica subsp. enterica serovar Typhimurium var. 5- (enterobacteria)	GCA_002299305.1	ncbi collection
Salmonella enterica subsp. enterica serovar Hadar (enterobacteria)	GCA_000195295.1	ncbi collection
Salmonella enterica subsp. enterica serovar Typhimurium var. 5- (enterobacteria)	GCA_900156825.1	ncbi collection
Salmonella enterica subsp. enterica serovar Typhimurium var. 5- (enterobacteria)	GCA_002095765.1	ncbi collection
Salmonella enterica subsp. enterica serovar Typhimurium var. 5- (enterobacteria)	GCA_002847845.1	ncbi collection
Salmonella enterica subsp. enterica serovar Hadar (enterobacteria)	GCA_002925645.1	ncbi collection
Salmonella enterica subsp. enterica serovar Typhimurium var. 5- (enterobacteria)	GCA_000299365.1	ncbi collection
Salmonella enterica subsp. enterica serovar Typhimurium var. 5- (enterobacteria)	GCA_000812825.1	ncbi collection
Salmonella enterica subsp. enterica serovar Hadar (enterobacteria)	GCA_900119925.1	ncbi collection
Salmonella enterica subsp. enterica serovar Typhimurium var. 5- (enterobacteria)	GCA_000820305.1	ncbi collection
Salmonella enterica subsp. enterica serovar Hadar (enterobacteria)	GCA_005435095.1	ncbi collection
Salmonella enterica subsp. enterica serovar Typhimurium var. 5- (enterobacteria)	GCA_002791545.1	ncbi collection
Salmonella enterica subsp. enterica serovar Hadar (enterobacteria)	GCA_000369665.1	ncbi collection
Salmonella enterica subsp. enterica serovar Typhimurium var. 5- (enterobacteria)	GCA_001241585.1	ncbi collection
Salmonella enterica subsp. enterica serovar Hadar (enterobacteria)	GCA_900119555.1	ncbi collection
Salmonella enterica subsp. enterica serovar Typhimurium var. 5- (enterobacteria)	GCA_000825545.1	ncbi collection
Salmonella enterica subsp. enterica serovar Agona (enterobacteria)	GCA_003568605.1	ncbi collection
Salmonella enterica subsp. enterica serovar Typhimurium var. 5- (enterobacteria)	GCA_001267945.1	ncbi collection
Salmonella enterica subsp. enterica serovar Typhimurium var. 5- (enterobacteria)	GCA_008000815.1	ncbi collection
Salmonella enterica subsp. enterica serovar Typhimurium var. 5- (enterobacteria)	GCA_004118325.1	ncbi collection
Salmonella enterica subsp. enterica serovar Typhimurium var. 5- (enterobacteria)	GCA_001640375.1	ncbi collection
Yersinia intermedia (enterobacteria)	GCA_002363855.1	ncbi collection
Salmonella enterica subsp. enterica serovar Typhimurium var. 5- (enterobacteria)	GCA_002276605.1	ncbi collection
Salmonella enterica subsp. enterica serovar 4,12:i:- (enterobacteria)	GCA_000223905.1	ncbi collection
Yersinia pseudotuberculosis (enterobacteria)	GCA_003970515.1	ncbi collection
Salmonella enterica subsp. enterica serovar Typhimurium var. 5- (enterobacteria)	GCA_902166825.1	ncbi collection
Salmonella enterica subsp. enterica serovar Hadar (enterobacteria)	GCA_001121425.1	ncbi collection
Salmonella enterica subsp. enterica serovar 4,5,12:i:- (enterobacteria)	GCA_001565895.1	ncbi collection
Salmonella enterica subsp. enterica serovar Typhimurium var. 5- (enterobacteria)	GCA_001476695.1	ncbi collection
Salmonella enterica subsp. enterica serovar Typhimurium var. 5- (enterobacteria)	GCA_002253765.1	ncbi collection
Salmonella enterica subsp. enterica serovar Hadar (enterobacteria)	GCA_001494675.1	ncbi collection
Salmonella enterica subsp. enterica serovar Typhimurium (enterobacteria)	GCA_008619595.1	ncbi collection
Salmonella enterica subsp. enterica serovar 4,5,12:i:- (enterobacteria)	GCA_002355415.1	ncbi collection
Salmonella enterica subsp. enterica serovar 4,5,12:i:- (enterobacteria)	GCA_000163815.1	ncbi collection
Salmonella enterica subsp. enterica serovar 4,5,12:i:- (enterobacteria)	GCA_000011205.1	ncbi collection
Salmonella enterica subsp. enterica serovar Hadar (enterobacteria)	GCA_001684275.1	ncbi collection
Salmonella enterica subsp. enterica serovar Hadar (enterobacteria)	GCA_005221465.1	ncbi collection
Salmonella enterica subsp. enterica serovar Hadar (enterobacteria)	GCA_900109725.1	ncbi collection
Salmonella enterica subsp. enterica serovar Hadar (enterobacteria)	GCA_000358815.1	ncbi collection
Salmonella enterica subsp. enterica serovar Hadar (enterobacteria)	GCA_009883635.1	ncbi collection
Salmonella enterica subsp. enterica serovar 4,12:i:- (enterobacteria)	GCA_003003515.1	ncbi collection
Salmonella enterica subsp. enterica serovar Hadar (enterobacteria)	GCA_002943835.1	ncbi collection
Salmonella enterica subsp. enterica serovar Typhimurium (enterobacteria)	GCA_000277975.1	ncbi collection
Salmonella enterica subsp. enterica serovar 4,5,12:i:- (enterobacteria)	GCA_000744935.1	ncbi collection
Salmonella enterica subsp. enterica serovar 4,12:i:- (enterobacteria)	GCA_001587945.1	ncbi collection
Klebsiella variicola (enterobacteria)	GCA_002733995.1	ncbi collection
Klebsiella variicola (enterobacteria)	GCA_002024885.1	ncbi collection
Vulgatibacter incomptus (bacteria)	GCA_000378005.1	ncbi collection
Bifidobacterium actinocoloniiforme DSM 22766 (high G+C Gram-positive bacteria)	GCA_000173155.1	ncbi collection
Morganella morganii (enterobacteria)	GCA_002425305.1	ncbi collection
Thiopseudomonas alkaliphila (g-proteobacteria)	GCA_000219335.2	ncbi collection
Winslowiella iniecta (enterobacteria)	GCA_000022005.1	ncbi collection
Vibrio parahaemolyticus (g-proteobacteria)	GCA_008000775.1	ncbi collection
Vibrio alginolyticus (g-proteobacteria)	GCA_006980785.1	ncbi collection
Escherichia coli (E. coli)	GCA_001401135.1	ncbi collection
Vibrio parahaemolyticus (g-proteobacteria)	GCA_002839995.1	ncbi collection
Jiangella muralis (high G+C Gram-positive bacteria)	GCA_000825185.1	ncbi collection
Salmonella enterica subsp. enterica serovar Typhimurium var. 5- (enterobacteria)	GCA_002343645.1	ncbi collection
Salmonella enterica subsp. enterica serovar Typhimurium var. 5- (enterobacteria)	GCA_002252925.1	ncbi collection
Salmonella enterica subsp. enterica serovar Typhimurium var. 5- (enterobacteria)	GCA_002234615.1	ncbi collection
Salmonella enterica subsp. enterica serovar Typhimurium var. 5- (enterobacteria)	GCA_000239815.1	ncbi collection
Salmonella enterica subsp. enterica serovar Typhimurium var. 5- (enterobacteria)	GCA_002901825.1	ncbi collection
Nitrospira moscoviensis (bacteria)	GCA_000701165.1	ncbi collection
Stenotrophomonas maltophilia (g-proteobacteria)	GCA_002077835.1	ncbi collection
Stenotrophomonas maltophilia (g-proteobacteria)	GCA_000006785.1	ncbi collection
Stenotrophomonas maltophilia (g-proteobacteria)	GCA_000255475.1	ncbi collection
Pseudomonas coronafaciens pv. porri (g-proteobacteria)	GCA_000213975.1	ncbi collection
Pseudomonas coronafaciens pv. porri (g-proteobacteria)	GCA_001908275.1	ncbi collection
Escherichia coli (E. coli)	GCA_001769385.1	ncbi collection
Stutzerimonas stutzeri (g-proteobacteria)	GCA_004143485.1	ncbi collection
Leptospira noguchii (bacteria)	GCA_001558075.1	ncbi collection
Cronobacter muytjensii ATCC 51329 (enterobacteria)	GCA_000421105.1	ncbi collection
Vibrio vulnificus (g-proteobacteria)	GCA_000167195.1	ncbi collection
Corynebacterium deserti GIMN1.010 (high G+C Gram-positive bacteria)	GCA_001487515.1	ncbi collection
Desulfuromonas soudanensis (bacteria)	GCA_900156885.1	ncbi collection
Acinetobacter sp. TTH0-4 (g-proteobacteria)	GCA_001046995.1	ncbi collection
Bacillus sp. FJAT-18017 (firmicutes)	GCA_001012815.1	ncbi collection
Asanoa ferruginea (high G+C Gram-positive bacteria)	GCA_002162255.1	ncbi collection
Clavibacter capsici (high G+C Gram-positive bacteria)	GCA_001405955.1	ncbi collection
Sulfobacillus thermosulfidooxidans (firmicutes)	GCA_001810585.1	ncbi collection
Streptococcus mitis (firmicutes)	GCA_900116465.1	ncbi collection
Escherichia coli (E. coli)	GCA_009831195.1	ncbi collection
Candidatus Dorea massiliensis AP6 (firmicutes)	GCA_900113155.1	ncbi collection
Helicobacter heilmannii (e-proteobacteria)	GCA_000769655.1	ncbi collection
Escherichia coli (E. coli)	GCA_000744415.1	ncbi collection
Escherichia coli (E. coli)	GCA_003400125.1	ncbi collection
Escherichia coli (E. coli)	GCA_900112705.1	ncbi collection
Escherichia coli (E. coli)	GCA_002588355.1	ncbi collection
Escherichia coli (E. coli)	GCA_001423925.1	ncbi collection
Campylobacter coli (e-proteobacteria)	GCA_002954525.1	ncbi collection
Vibrio cholerae (g-proteobacteria)	GCA_001814225.1	ncbi collection
Salmonella enterica subsp. enterica serovar Typhimurium (enterobacteria)	GCA_001274595.1	ncbi collection
Salmonella enterica subsp. enterica serovar 4,12:i:- (enterobacteria)	GCA_000475055.1	ncbi collection
Pseudomonas amygdali pv. lachrymans (g-proteobacteria)	GCA_002404255.1	ncbi collection
Pseudomonas amygdali pv. myricae (g-proteobacteria)	GCA_001592735.1	ncbi collection
Pseudomonas syringae pv. maculicola (g-proteobacteria)	GCA_003076275.1	ncbi collection
Salmonella enterica subsp. enterica serovar Typhimurium (enterobacteria)	GCA_002096295.1	ncbi collection
Salmonella enterica subsp. enterica serovar Typhimurium (enterobacteria)	GCA_001009545.1	ncbi collection
Salmonella enterica subsp. enterica serovar Typhimurium (enterobacteria)	GCA_001770905.1	ncbi collection
Salmonella enterica subsp. enterica serovar Typhimurium (enterobacteria)	GCA_900631615.1	ncbi collection
Salmonella enterica subsp. enterica serovar Typhimurium (enterobacteria)	GCA_002795805.1	ncbi collection
Salmonella enterica subsp. enterica serovar Typhimurium str. ST1489 (enterobacteria)	GCA_008030255.1	ncbi collection
Salmonella enterica subsp. enterica serovar Typhimurium (enterobacteria)	GCA_000185725.1	ncbi collection
Salmonella enterica subsp. enterica serovar Typhimurium (enterobacteria)	GCA_000023705.1	ncbi collection
Salmonella enterica subsp. enterica serovar Typhimurium (enterobacteria)	GCA_002138785.1	ncbi collection
Salmonella enterica subsp. enterica serovar Typhimurium (enterobacteria)	GCA_002280625.1	ncbi collection
Salmonella enterica subsp. enterica serovar Typhimurium (enterobacteria)	GCA_004001325.1	ncbi collection
Rhizobium acidisoli (a-proteobacteria)	GCA_002761215.1	ncbi collection
Psychrobacter urativorans (g-proteobacteria)	GCA_001113365.1	ncbi collection
Achromobacter aegrifaciens (b-proteobacteria)	GCA_001400415.1	ncbi collection
Clostridioides difficile (firmicutes)	GCA_009738285.1	ncbi collection
Listeria monocytogenes (firmicutes)	GCA_000950415.1	ncbi collection
Serratia rubidaea (enterobacteria)	GCA_000369605.1	ncbi collection
Clostridia bacterium UC5.1-1F7 (firmicutes)	GCA_900108055.1	ncbi collection
Clostridia bacterium UC5.1-1E11 (firmicutes)	GCA_000192275.1	ncbi collection
Yersinia enterocolitica (enterobacteria)	GCA_002297595.1	ncbi collection
Gordonia phthalatica (high G+C Gram-positive bacteria)	GCA_002918755.1	ncbi collection
Pseudomonas putida (g-proteobacteria)	GCA_002294105.1	ncbi collection
Pseudomonas fluorescens (g-proteobacteria)	GCA_001593245.1	ncbi collection
Pseudomonas fluorescens (g-proteobacteria)	GCA_001310575.1	ncbi collection
Weissella cibaria (firmicutes)	GCA_001038925.1	ncbi collection
Celeribacter marinus (a-proteobacteria)	GCA_001480605.1	ncbi collection
Cronobacter sakazakii (enterobacteria)	GCA_900660605.1	ncbi collection
Cronobacter sakazakii (enterobacteria)	GCA_004135955.1	ncbi collection
Vibrio owensii (g-proteobacteria)	GCA_001435915.1	ncbi collection
Lacticaseibacillus sharpeae JCM 1186 = DSM 20505 (firmicutes)	GCA_001009935.1	ncbi collection
Lacticaseibacillus pantheris DSM 15945 = JCM 12539 = NBRC 106106 (firmicutes)	GCA_002306455.1	ncbi collection
Stenotrophomonas acidaminiphila (g-proteobacteria)	GCA_005435035.1	ncbi collection
Bacteroides ovatus (CFB group bacteria)	GCA_004357765.1	ncbi collection
Azospirillum brasilense (a-proteobacteria)	GCA_000703265.1	ncbi collection
Halalkalibacter wakoensis JCM 9140 (firmicutes)	GCA_902364575.1	ncbi collection
Gracilibacillus sp. JCM 18860 (firmicutes)	GCA_008764245.1	ncbi collection
Enterobacter asburiae (enterobacteria)	GCA_000459195.1	ncbi collection
Enterobacter kobei (enterobacteria)	GCA_000019585.1	ncbi collection
Klebsiella pneumoniae subsp. pneumoniae (enterobacteria)	GCA_002019695.1	ncbi collection
Enterococcus cecorum (firmicutes)	GCA_000171515.1	ncbi collection
Yersinia enterocolitica (enterobacteria)	GCA_002384805.1	ncbi collection
Yersinia bercovieri (enterobacteria)	GCA_000704385.1	ncbi collection
Pseudomonas sp. NBRC 111131 (g-proteobacteria)	GCA_000007305.1	ncbi collection
Pseudomonas sp. NBRC 111137 (g-proteobacteria)	GCA_001663695.1	ncbi collection
Pseudomonas sp. NBRC 111143 (g-proteobacteria)	GCA_000091665.1	ncbi collection
Haloferax massiliensis (euryarchaeotes)	GCA_000818435.1	ncbi collection
Paraclostridium sordellii (firmicutes)	GCA_001190925.1	ncbi collection
Paraclostridium sordellii (firmicutes)	GCA_900099695.1	ncbi collection
Paraclostridium sordellii (firmicutes)	GCA_001839435.1	ncbi collection
Ralstonia solanacearum (b-proteobacteria)	GCA_000300095.1	ncbi collection
Numidum massiliense (firmicutes)	GCA_000600105.1	ncbi collection
Enterobacter hormaechei (CDC Enteric Group 75)	GCA_000225745.1	ncbi collection
Pseudomonas amygdali pv. photiniae (g-proteobacteria)	GCA_001009795.1	ncbi collection
Pseudomonas amygdali pv. eriobotryae (g-proteobacteria)	GCA_001721285.1	ncbi collection
Pseudomonas amygdali pv. lachrymans (g-proteobacteria)	GCA_000498055.1	ncbi collection
Pseudomonas meliae (g-proteobacteria)	GCA_000196855.1	ncbi collection
Pseudomonas amygdali pv. myricae (g-proteobacteria)	GCA_000348585.1	ncbi collection
Pseudomonas savastanoi pv. nerii (g-proteobacteria)	GCA_000515215.1	ncbi collection
Pseudomonas amygdali pv. aesculi (g-proteobacteria)	GCA_002930615.1	ncbi collection
Pseudomonas syringae pv. helianthi (g-proteobacteria)	GCA_000011545.1	ncbi collection
Pseudomonas coronafaciens pv. porri (g-proteobacteria)	GCA_001659985.1	ncbi collection
Pseudomonas amygdali pv. tabaci (g-proteobacteria)	GCA_900113335.1	ncbi collection
Pseudomonas syringae pv. tomato (g-proteobacteria)	GCA_002381545.1	ncbi collection
Pseudomonas amygdali pv. sesami (g-proteobacteria)	GCA_000485755.1	ncbi collection
Xanthomonas citri pv. citri (g-proteobacteria)	GCA_001497275.1	ncbi collection
Pseudoalteromonas sp. P1-13-1a (g-proteobacteria)	GCA_001490855.1	ncbi collection
Vibrio metoecus (g-proteobacteria)	GCA_003351065.1	ncbi collection
Rhodobacter capsulatus (a-proteobacteria)	GCA_002264395.1	ncbi collection
Rhodobacter capsulatus (a-proteobacteria)	GCA_900104135.1	ncbi collection
Gabonia massiliensis (CFB group bacteria)	GCA_001541865.1	ncbi collection
Turicibacter sanguinis (firmicutes)	GCA_000971985.1	ncbi collection
Enterocloster clostridioformis (firmicutes)	GCA_002162235.1	ncbi collection
Bacteroides caccae (CFB group bacteria)	GCA_009676525.1	ncbi collection
Roseburia faecis (firmicutes)	GCA_000163075.1	ncbi collection
Bacteroides caccae (CFB group bacteria)	GCA_001373035.1	ncbi collection
Roseburia intestinalis (firmicutes)	GCA_001811715.1	ncbi collection
Turicibacter sanguinis (firmicutes)	GCA_001403595.1	ncbi collection
Burkholderia cepacia ATCC 25416 (b-proteobacteria)	GCA_002402315.1	ncbi collection
Leuconostoc lactis (firmicutes)	GCA_000519065.1	ncbi collection
Limnohabitans sp. 103DPR2 (b-proteobacteria)	GCA_002795825.1	ncbi collection
Pyrodictium delaneyi (crenarchaeotes)	GCA_001183865.1	ncbi collection
Marinomonas fungiae (g-proteobacteria)	GCA_002895605.1	ncbi collection
Tepidiphilus thermophilus (proteobacteria)	GCA_000484395.1	ncbi collection
Escherichia coli (E. coli)	GCA_000974135.1	ncbi collection
Escherichia coli (E. coli)	GCA_009760925.1	ncbi collection
Escherichia coli (E. coli)	GCA_002906725.1	ncbi collection
Frankia sp. AvcI1 (high G+C Gram-positive bacteria)	GCA_000357065.2	ncbi collection
Paenibacillus bovis (firmicutes)	GCA_000975305.1	ncbi collection
Methylobacterium sp. Leaf85 (a-proteobacteria)	GCA_002165695.1	ncbi collection
Sphingomonas sp. Leaf30 (a-proteobacteria)	GCA_000017225.1	ncbi collection
Acidovorax sp. Leaf78 (b-proteobacteria)	GCA_002377105.1	ncbi collection
Methylobacterium sp. Leaf88 (a-proteobacteria)	GCA_000163955.1	ncbi collection
Aeromicrobium sp. Leaf272 (high G+C Gram-positive bacteria)	GCA_001476065.1	ncbi collection
Rhizobium sp. Leaf306 (a-proteobacteria)	GCA_001591325.1	ncbi collection
Xanthomonas sp. Leaf148 (g-proteobacteria)	GCA_002323435.1	ncbi collection
Exiguobacterium sp. Leaf187 (firmicutes)	GCA_005885815.1	ncbi collection
Flavobacterium sp. Leaf359 (CFB group bacteria)	GCA_001472305.1	ncbi collection
Deinococcus sp. Leaf326 (bacteria)	GCA_000591535.1	ncbi collection
Methylophilus sp. Leaf416 (b-proteobacteria)	GCA_900198645.1	ncbi collection
Methylophilus sp. Leaf414 (b-proteobacteria)	GCA_001480225.1	ncbi collection
Methylophilus sp. Leaf459 (b-proteobacteria)	GCA_000195575.1	ncbi collection
Rhodococcus sp. Leaf7 (high G+C Gram-positive bacteria)	GCA_000959975.1	ncbi collection
Methylobacterium sp. Leaf94 (a-proteobacteria)	GCA_000454305.1	ncbi collection
Angustibacter sp. Root456 (high G+C Gram-positive bacteria)	GCA_001052095.1	ncbi collection
Aeromicrobium sp. Root495 (high G+C Gram-positive bacteria)	GCA_002802965.1	ncbi collection
Nocardioides sp. Root614 (high G+C Gram-positive bacteria)	GCA_001709315.1	ncbi collection
Rhodanobacter sp. Root627 (g-proteobacteria)	GCA_001029645.1	ncbi collection
Noviherbaspirillum sp. Root189 (b-proteobacteria)	GCA_000318155.1	ncbi collection
Phenylobacterium sp. Root77 (a-proteobacteria)	GCA_002224035.1	ncbi collection
Bosea sp. Root483D1 (a-proteobacteria)	GCA_900100515.1	ncbi collection
Nocardioides sp. Soil796 (high G+C Gram-positive bacteria)	GCA_002892145.1	ncbi collection
Nocardioides sp. Soil805 (high G+C Gram-positive bacteria)	GCA_001246945.1	ncbi collection
Rhizobium sp. Root708 (a-proteobacteria)	GCA_000958365.1	ncbi collection
Halomonas huangheensis (g-proteobacteria)	GCA_000422025.1	ncbi collection
Lentilactobacillus diolivorans DSM 14421 (firmicutes)	GCA_002449395.1	ncbi collection
Liquorilactobacillus capillatus DSM 19910 (firmicutes)	GCA_002763535.1	ncbi collection
Lacticaseibacillus manihotivorans DSM 13343 = JCM 12514 (firmicutes)	GCA_008642295.1	ncbi collection
Levilactobacillus spicheri DSM 15429 (firmicutes)	GCA_900012635.1	ncbi collection
Schleiferilactobacillus perolens DSM 12744 (firmicutes)	GCA_902376055.1	ncbi collection
Limosilactobacillus vaginalis DSM 5837 = ATCC 49540 (firmicutes)	GCA_000281895.1	ncbi collection
Limosilactobacillus panis DSM 6035 (firmicutes)	GCA_000008645.1	ncbi collection
Ligilactobacillus salivarius DSM 20555 = ATCC 11741 (firmicutes)	GCA_000487475.1	ncbi collection
Limosilactobacillus frumenti DSM 13145 (firmicutes)	GCA_001699865.1	ncbi collection
Lacticaseibacillus sharpeae JCM 1186 = DSM 20505 (firmicutes)	GCA_002391925.1	ncbi collection
Paucilactobacillus vaccinostercus DSM 20634 (firmicutes)	GCA_001490895.1	ncbi collection
Loigolactobacillus rennini DSM 20253 (firmicutes)	GCA_000635955.1	ncbi collection
Holzapfeliella floricola DSM 23037 = JCM 16512 (firmicutes)	GCA_000613985.1	ncbi collection
Lacticaseibacillus camelliae DSM 22697 = JCM 13995 (firmicutes)	GCA_002320795.1	ncbi collection
Weissella minor (firmicutes)	GCA_000774185.1	ncbi collection
Weissella kandleri (firmicutes)	GCA_001708305.1	ncbi collection
Pseudomonas fluorescens (g-proteobacteria)	GCA_003265565.1	ncbi collection
Algoriphagus resistens (CFB group bacteria)	GCA_000783835.1	ncbi collection
Burkholderia ambifaria (b-proteobacteria)	GCA_900197845.1	ncbi collection
Lactiplantibacillus plantarum (firmicutes)	GCA_900215455.1	ncbi collection
Pseudomonas sp. TTU2014-105ASC (g-proteobacteria)	GCA_001054315.1	ncbi collection
Clostridioides difficile (firmicutes)	GCA_001368915.1	ncbi collection
Salmonella enterica subsp. enterica serovar Hadar str. SA20026260 (enterobacteria)	GCA_001030165.1	ncbi collection
Pseudomonas aeruginosa (g-proteobacteria)	GCA_900142455.1	ncbi collection
Pseudomonas aeruginosa (g-proteobacteria)	GCA_002162315.1	ncbi collection
Aeromonas hydrophila (g-proteobacteria)	GCA_002189545.1	ncbi collection
Klebsiella pneumoniae (enterobacteria)	GCA_000692635.1	ncbi collection
Lactococcus lactis subsp. lactis (firmicutes)	GCA_900185645.1	ncbi collection
Lactococcus lactis subsp. lactis (firmicutes)	GCA_001971805.1	ncbi collection
Pseudarthrobacter enclensis (high G+C Gram-positive bacteria)	GCA_001640325.1	ncbi collection
Priestia veravalensis (firmicutes)	GCA_001475795.1	ncbi collection
Achromobacter xylosoxidans (b-proteobacteria)	GCA_002316375.1	ncbi collection
Xanthomonas translucens (g-proteobacteria)	GCA_002261475.1	ncbi collection
Haloparvum sedimenti (euryarchaeotes)	GCA_002514725.1	ncbi collection
Klebsiella pneumoniae (enterobacteria)	GCA_000712595.1	ncbi collection
Klebsiella pneumoniae (enterobacteria)	GCA_002742895.1	ncbi collection
Proteus mirabilis (enterobacteria)	GCA_900016175.1	ncbi collection
Klebsiella quasipneumoniae (enterobacteria)	GCA_001882975.1	ncbi collection
Klebsiella pneumoniae (enterobacteria)	GCA_001066085.1	ncbi collection
Paenibacillus naphthalenovorans (firmicutes)	GCA_001472175.1	ncbi collection
Paenibacillus sp. 32O-W (firmicutes)	GCA_002898795.1	ncbi collection
Pandoraea norimbergensis (b-proteobacteria)	GCA_002140835.1	ncbi collection
Legionella saoudiensis (g-proteobacteria)	GCA_000250435.2	ncbi collection
Salmonella enterica subsp. enterica serovar Typhimurium (enterobacteria)	GCA_002139585.1	ncbi collection
Pseudomonas fluorescens (g-proteobacteria)	GCA_000979975.1	ncbi collection
Legionella bozemanae (g-proteobacteria)	GCA_000759285.1	ncbi collection
Pseudomonas sp. ABAC61 (g-proteobacteria)	GCA_002694385.1	ncbi collection
Pseudomonas putida (g-proteobacteria)	GCA_003612895.1	ncbi collection
Legionella cincinnatiensis (g-proteobacteria)	GCA_001582225.1	ncbi collection
Pseudoalteromonas sp. 10-33 (g-proteobacteria)	GCA_000498755.1	ncbi collection
Haloferax marisrubri (euryarchaeotes)	GCA_003359505.1	ncbi collection
Enterobacter roggenkampii (enterobacteria)	GCA_000006865.1	ncbi collection
Enterobacter hormaechei subsp. xiangfangensis (CDC Enteric Group 75)	GCA_001544135.1	ncbi collection
Enterobacter hormaechei subsp. steigerwaltii (CDC Enteric Group 75)	GCA_002742955.1	ncbi collection
Enterobacter cloacae subsp. cloacae (enterobacteria)	GCA_000803105.1	ncbi collection
Enterobacter hormaechei subsp. xiangfangensis (CDC Enteric Group 75)	GCA_001009885.1	ncbi collection
Enterobacter roggenkampii (enterobacteria)	GCA_000591055.1	ncbi collection
Enterobacter hormaechei subsp. steigerwaltii (CDC Enteric Group 75)	GCA_003015225.1	ncbi collection
Enterobacter hormaechei subsp. xiangfangensis (CDC Enteric Group 75)	GCA_001190965.1	ncbi collection
Enterobacter hormaechei subsp. steigerwaltii (CDC Enteric Group 75)	GCA_002888205.1	ncbi collection
Enterobacter cloacae subsp. cloacae (enterobacteria)	GCA_004683905.1	ncbi collection
Salmonella enterica (enterobacteria)	GCA_005843985.1	ncbi collection
Salmonella enterica (enterobacteria)	GCA_001477745.1	ncbi collection
Salmonella enterica (enterobacteria)	GCA_000249575.2	ncbi collection
Salmonella enterica (enterobacteria)	GCA_000426685.1	ncbi collection
Salmonella enterica (enterobacteria)	GCA_002371235.1	ncbi collection
Salmonella enterica (enterobacteria)	GCA_002348605.1	ncbi collection
Salmonella enterica (enterobacteria)	GCA_002247685.1	ncbi collection
Salmonella enterica (enterobacteria)	GCA_000965785.1	ncbi collection
Salmonella enterica (enterobacteria)	GCA_001617625.1	ncbi collection
Enterobacter hormaechei subsp. xiangfangensis (CDC Enteric Group 75)	GCA_900111135.1	ncbi collection
Enterobacter hormaechei subsp. xiangfangensis (CDC Enteric Group 75)	GCA_000014185.1	ncbi collection
Enterobacter hormaechei subsp. xiangfangensis (CDC Enteric Group 75)	GCA_008330245.1	ncbi collection
Enterobacter hormaechei (CDC Enteric Group 75)	GCA_000013765.1	ncbi collection
Enterobacter hormaechei (CDC Enteric Group 75)	GCA_900120385.1	ncbi collection
Enterobacter hormaechei subsp. xiangfangensis (CDC Enteric Group 75)	GCA_002283365.1	ncbi collection
Enterobacter hormaechei subsp. xiangfangensis (CDC Enteric Group 75)	GCA_002788155.1	ncbi collection
Enterobacter hormaechei subsp. xiangfangensis (CDC Enteric Group 75)	GCA_001272045.1	ncbi collection
Enterobacter hormaechei (CDC Enteric Group 75)	GCA_001238615.1	ncbi collection
Enterobacter hormaechei subsp. xiangfangensis (CDC Enteric Group 75)	GCA_900073255.1	ncbi collection
Enterobacter hormaechei subsp. xiangfangensis (CDC Enteric Group 75)	GCA_007673915.1	ncbi collection
Enterobacter hormaechei subsp. xiangfangensis (CDC Enteric Group 75)	GCA_003471405.1	ncbi collection
Enterobacter hormaechei subsp. xiangfangensis (CDC Enteric Group 75)	GCA_006542605.1	ncbi collection
Enterobacter hormaechei subsp. xiangfangensis (CDC Enteric Group 75)	GCA_000024025.1	ncbi collection
Pantoea stewartii (enterobacteria)	GCA_000381065.1	ncbi collection
Sphingomonas sanguinis (a-proteobacteria)	GCA_002280165.1	ncbi collection
Novosphingobium barchaimii (a-proteobacteria)	GCA_000158155.1	ncbi collection
Methanobrevibacter millerae (euryarchaeotes)	GCA_001705835.1	ncbi collection
Salmonella enterica subsp. enterica serovar Agona (enterobacteria)	GCA_002214565.1	ncbi collection
Salmonella enterica subsp. enterica serovar Typhimurium (enterobacteria)	GCA_000233635.1	ncbi collection
Salmonella enterica subsp. enterica serovar Typhimurium var. 5- (enterobacteria)	GCA_002189005.1	ncbi collection
Salmonella enterica subsp. enterica serovar Hadar (enterobacteria)	GCA_001614305.1	ncbi collection
Salmonella enterica subsp. enterica serovar Typhimurium (enterobacteria)	GCA_009936215.1	ncbi collection
Salmonella enterica subsp. enterica serovar Typhimurium var. 5- (enterobacteria)	GCA_000877755.1	ncbi collection
Salmonella enterica subsp. enterica serovar Typhimurium var. 5- (enterobacteria)	GCA_000478745.1	ncbi collection
Salmonella enterica subsp. enterica serovar Agona (enterobacteria)	GCA_001974705.1	ncbi collection
Salmonella enterica subsp. enterica serovar Typhimurium var. 5- (enterobacteria)	GCA_001714745.1	ncbi collection
Salmonella enterica subsp. enterica serovar Typhimurium (enterobacteria)	GCA_002072675.1	ncbi collection
Salmonella enterica subsp. enterica serovar Typhimurium var. 5- (enterobacteria)	GCA_000214475.2	ncbi collection
Salmonella enterica subsp. enterica serovar Typhimurium var. 5- (enterobacteria)	GCA_002413755.1	ncbi collection
Salmonella enterica subsp. enterica serovar Hadar (enterobacteria)	GCA_002253875.1	ncbi collection
Salmonella enterica subsp. enterica serovar Hadar (enterobacteria)	GCA_001837655.1	ncbi collection
Salmonella enterica subsp. enterica serovar Typhimurium var. 5- (enterobacteria)	GCA_000023965.1	ncbi collection
Salmonella enterica subsp. enterica serovar Hadar (enterobacteria)	GCA_002307185.1	ncbi collection
Salmonella enterica subsp. enterica serovar Enteritidis (enterobacteria)	GCA_002860865.1	ncbi collection
Salmonella enterica subsp. enterica serovar Typhimurium var. 5- (enterobacteria)	GCA_001594265.1	ncbi collection
Salmonella enterica subsp. enterica serovar Typhimurium (enterobacteria)	GCA_900105495.1	ncbi collection
Salmonella enterica subsp. enterica serovar Typhimurium var. 5- (enterobacteria)	GCA_001525585.2	ncbi collection
Salmonella enterica subsp. enterica serovar Typhimurium var. 5- (enterobacteria)	GCA_002429445.1	ncbi collection
Salmonella enterica subsp. enterica serovar 4,[5],12:i:- (enterobacteria)	GCA_000327485.1	ncbi collection
Salmonella enterica subsp. enterica serovar Kentucky (enterobacteria)	GCA_000009765.1	ncbi collection
Salmonella enterica subsp. enterica serovar Hadar (enterobacteria)	GCA_000018765.1	ncbi collection
Salmonella enterica subsp. enterica serovar Typhimurium var. 5- (enterobacteria)	GCA_002874375.1	ncbi collection
Salmonella enterica subsp. enterica serovar Agona (enterobacteria)	GCA_000247715.1	ncbi collection
Salmonella enterica subsp. enterica serovar Typhimurium (enterobacteria)	GCA_004209855.1	ncbi collection
Salmonella enterica subsp. enterica serovar Typhimurium var. 5- (enterobacteria)	GCA_001941485.1	ncbi collection
Ignicoccus islandicus DSM 13165 (crenarchaeotes)	GCA_900106765.1	ncbi collection
Thermococcus sp. 2319x1 (euryarchaeotes)	GCA_900106845.1	ncbi collection
Clostridium autoethanogenum DSM 10061 (firmicutes)	GCA_900036045.1	ncbi collection
Acinetobacter johnsonii XBB1 (g-proteobacteria)	GCA_000807145.1	ncbi collection
Enterobacter hormaechei (CDC Enteric Group 75)	GCA_001261815.1	ncbi collection
Blautia massiliensis (ex Durand et al. 2017) (firmicutes)	GCA_001811625.1	ncbi collection
Campylobacter coli (e-proteobacteria)	GCA_000371485.1	ncbi collection
Campylobacter coli (e-proteobacteria)	GCA_001423985.1	ncbi collection
Xanthomonas citri pv. citri (g-proteobacteria)	GCA_002162275.1	ncbi collection
Campylobacter coli (e-proteobacteria)	GCA_000427805.1	ncbi collection
Halobacterium hubeiense (euryarchaeotes)	GCA_900187315.1	ncbi collection
Campylobacter coli (e-proteobacteria)	GCA_003977615.1	ncbi collection
Campylobacter coli (e-proteobacteria)	GCA_002779785.1	ncbi collection
Xanthomonas citri pv. citri (g-proteobacteria)	GCA_000502675.1	ncbi collection
Xanthomonas citri pv. citri (g-proteobacteria)	GCA_900100775.1	ncbi collection
Xanthomonas citri pv. citri (g-proteobacteria)	GCA_002809985.1	ncbi collection
Xanthomonas citri pv. citri (g-proteobacteria)	GCA_001579945.1	ncbi collection
Campylobacter coli (e-proteobacteria)	GCA_000210615.1	ncbi collection
Campylobacter coli (e-proteobacteria)	GCA_000241165.2	ncbi collection
Xanthomonas citri pv. citri (g-proteobacteria)	GCA_000876365.1	ncbi collection
Xanthomonas citri pv. citri (g-proteobacteria)	GCA_008364795.1	ncbi collection
Xanthomonas citri pv. citri (g-proteobacteria)	GCA_001472795.1	ncbi collection
Xanthomonas citri pv. citri (g-proteobacteria)	GCA_001318325.1	ncbi collection
Xanthomonas citri pv. citri (g-proteobacteria)	GCA_003864975.1	ncbi collection
Xanthomonas citri pv. citri (g-proteobacteria)	GCA_000026745.1	ncbi collection
Campylobacter coli (e-proteobacteria)	GCA_000242295.1	ncbi collection
Xanthomonas citri pv. citri (g-proteobacteria)	GCA_000705535.1	ncbi collection
Xanthomonas citri pv. citri (g-proteobacteria)	GCA_000018785.1	ncbi collection
Xanthomonas citri pv. citri (g-proteobacteria)	GCA_001448685.1	ncbi collection
Xanthomonas citri pv. citri (g-proteobacteria)	GCA_000220335.1	ncbi collection
Campylobacter coli (e-proteobacteria)	GCA_000261885.1	ncbi collection
Campylobacter coli (e-proteobacteria)	GCA_900083885.1	ncbi collection
Campylobacter coli (e-proteobacteria)	GCA_000728065.1	ncbi collection
Campylobacter coli (e-proteobacteria)	GCA_001916165.1	ncbi collection
Xanthomonas citri pv. citri (g-proteobacteria)	GCA_900095825.1	ncbi collection
Campylobacter coli (e-proteobacteria)	GCA_000245515.1	ncbi collection
Candidatus Protochlamydia naegleriophila (bacteria)	GCA_000954135.2	ncbi collection
Paenibacillus sp. FJAT-29882 (firmicutes)	GCA_000292795.1	ncbi collection
Fictibacillus sp. FJAT-27399 (firmicutes)	GCA_000488855.1	ncbi collection
Achromobacter denitrificans (b-proteobacteria)	GCA_001424185.1	ncbi collection
Thermodesulfovibrio aggregans (bacteria)	GCA_002839415.1	ncbi collection
Escherichia albertii (enterobacteria)	GCA_002253945.1	ncbi collection
Escherichia albertii (enterobacteria)	GCA_000025685.1	ncbi collection
Aquitalea magnusonii (b-proteobacteria)	GCA_009729015.1	ncbi collection
Marinomonas fungiae (g-proteobacteria)	GCA_000237995.1	ncbi collection
Clostridium sp. C105KSO14 (firmicutes)	GCA_001974855.1	ncbi collection
Klebsiella aerogenes (enterobacteria)	GCA_000148385.1	ncbi collection
Enterobacter kobei (enterobacteria)	GCA_900103085.1	ncbi collection
Enterobacter bugandensis (enterobacteria)	GCA_000698145.1	ncbi collection
Pseudomonas syringae pv. tomato (g-proteobacteria)	GCA_000455365.1	ncbi collection
Enterobacter roggenkampii (enterobacteria)	GCA_000517625.1	ncbi collection
Pseudomonas syringae pv. tomato (g-proteobacteria)	GCA_002861975.1	ncbi collection
Aeromonas hydrophila (g-proteobacteria)	GCA_002940645.1	ncbi collection
Escherichia coli (E. coli)	GCA_001037495.1	ncbi collection
Escherichia coli (E. coli)	GCA_002872865.1	ncbi collection
Escherichia coli (E. coli)	GCA_001475615.1	ncbi collection
Escherichia coli (E. coli)	GCA_000009865.1	ncbi collection
Klebsiella pneumoniae subsp. pneumoniae (enterobacteria)	GCA_001537265.1	ncbi collection
Burkholderia stagnalis (b-proteobacteria)	GCA_001400515.1	ncbi collection
Burkholderia sp. FL-7-2-10-S1-D7 (b-proteobacteria)	GCA_001729705.1	ncbi collection
Enterobacter cloacae subsp. cloacae (enterobacteria)	GCA_002753835.1	ncbi collection
Enterobacter hormaechei subsp. steigerwaltii (CDC Enteric Group 75)	GCA_000277955.1	ncbi collection
Vibrio harveyi (g-proteobacteria)	GCA_000380365.1	ncbi collection
Vibrio harveyi (g-proteobacteria)	GCA_000019125.1	ncbi collection
Klebsiella pneumoniae subsp. pneumoniae (enterobacteria)	GCA_001596305.1	ncbi collection
Thiobacillus denitrificans (b-proteobacteria)	GCA_001498995.1	ncbi collection
Burkholderia territorii (b-proteobacteria)	GCA_000738265.1	ncbi collection
Candidatus Arsenophonus lipoptenae (Arsenophonus symbiont of Lipoptena fortisetosa)	GCA_001058825.1	ncbi collection
Pseudomonas amygdali pv. myricae (g-proteobacteria)	GCA_001811505.1	ncbi collection
Pseudomonas savastanoi pv. nerii (g-proteobacteria)	GCA_000237865.1	ncbi collection
Candidatus Kryptonium thompsonii (bacteria)	GCA_000657695.1	ncbi collection
Candidatus Chrysopegis kryptomonas (bacteria)	GCA_000961295.1	ncbi collection
Serratia sp. 2880STDY5682895 (enterobacteria)	GCA_001479365.1	ncbi collection
Pseudomonas amygdali pv. eriobotryae (g-proteobacteria)	GCA_001815195.1	ncbi collection
Serratia marcescens (enterobacteria)	GCA_002372885.1	ncbi collection
Bacillus sp. FJAT-28573 (firmicutes)	GCA_001790365.1	ncbi collection
Agrobacterium vitis (a-proteobacteria)	GCA_000502695.1	ncbi collection
Pediococcus pentosaceus (firmicutes)	GCA_002257605.1	ncbi collection
Pseudomonas fluorescens (g-proteobacteria)	GCA_000399485.1	ncbi collection
Aerococcus christensenii (firmicutes)	GCA_002952755.1	ncbi collection
Aerococcus sanguinicola (firmicutes)	GCA_002849795.1	ncbi collection
Limnochorda pilosa (firmicutes)	GCA_002135005.1	ncbi collection
Geobacillus zalihae NBRC 101842 (firmicutes)	GCA_000818965.1	ncbi collection
Geobacillus jurassicus NBRC 107829 (firmicutes)	GCA_001240875.1	ncbi collection
Anaerococcus hydrogenalis (firmicutes)	GCA_001456785.1	ncbi collection
Aggregatibacter actinomycetemcomitans NUM4039 (g-proteobacteria)	GCA_001636015.1	ncbi collection
Geminocystis sp. NIES-3708 (cyanobacteria)	GCA_003336765.1	ncbi collection
Caldimicrobium thiodismutans (bacteria)	GCA_002836795.1	ncbi collection
Klebsiella oxytoca (enterobacteria)	GCA_900475885.1	ncbi collection
Methanobrevibacter sp. YE315 (euryarchaeotes)	GCA_002855465.1	ncbi collection
Sphingobium sp. AM (a-proteobacteria)	GCA_000993805.1	ncbi collection
Dechloromonas denitrificans (b-proteobacteria)	GCA_000239915.2	ncbi collection
Agrobacterium tumefaciens (Agrobacterium genomosp. 1)	GCA_002302445.1	ncbi collection
Tissierellia bacterium KA00581 (firmicutes)	GCA_000432615.1	ncbi collection
Olsenella sp. DNF00959 (actinobacteria)	GCA_900108895.1	ncbi collection
Peptoniphilus coxii (firmicutes)	GCA_900066945.1	ncbi collection
Desulfovibrio fairfieldensis (bacteria)	GCA_000294535.1	ncbi collection
Moraxella osloensis (g-proteobacteria)	GCA_002441125.1	ncbi collection
Selenomonas sp. oral taxon 136 (firmicutes)	GCA_002341045.1	ncbi collection
Burkholderia thailandensis (b-proteobacteria)	GCA_000711415.1	ncbi collection
Vibrio splendidus (g-proteobacteria)	GCA_002254025.1	ncbi collection
Photobacterium leiognathi subsp. mandapamensis (g-proteobacteria)	GCA_001983175.1	ncbi collection
Vibrio harveyi (g-proteobacteria)	GCA_900156155.1	ncbi collection
Achromobacter xylosoxidans (b-proteobacteria)	GCA_001475645.1	ncbi collection
Vibrio parahaemolyticus (g-proteobacteria)	GCA_003462265.1	ncbi collection
methanogenic archaeon ISO4-H5 (archaea)	GCA_002140235.1	ncbi collection
Escherichia coli (E. coli)	GCA_900167955.1	ncbi collection
Methanobrevibacter olleyae (euryarchaeotes)	GCA_002844195.1	ncbi collection
Listeria monocytogenes (firmicutes)	GCA_001508575.1	ncbi collection
Paraglaciecola hydrolytica (g-proteobacteria)	GCA_002188215.1	ncbi collection
Salmonella enterica (enterobacteria)	GCA_001644095.1	ncbi collection
Salmonella enterica (enterobacteria)	GCA_000384115.1	ncbi collection
Salmonella enterica (enterobacteria)	GCA_009933525.1	ncbi collection
Salmonella enterica (enterobacteria)	GCA_002876705.1	ncbi collection
Salmonella enterica (enterobacteria)	GCA_002221545.1	ncbi collection
Salmonella enterica (enterobacteria)	GCA_002314405.1	ncbi collection
Salmonella enterica (enterobacteria)	GCA_000805695.1	ncbi collection
Salmonella enterica (enterobacteria)	GCA_001660655.1	ncbi collection
Salmonella enterica (enterobacteria)	GCA_000007185.1	ncbi collection
Salmonella enterica (enterobacteria)	GCA_000825565.1	ncbi collection
Salmonella enterica (enterobacteria)	GCA_000756045.1	ncbi collection
Salmonella enterica (enterobacteria)	GCA_002320555.1	ncbi collection
Mycolicibacterium canariasense (high G+C Gram-positive bacteria)	GCA_009766065.1	ncbi collection
Kluyvera cryocrescens NBRC 102467 (enterobacteria)	GCA_000357545.2	ncbi collection
Serratia rubidaea (enterobacteria)	GCA_004379015.1	ncbi collection
Aliarcobacter cryaerophilus (e-proteobacteria)	GCA_900066965.1	ncbi collection
Escherichia coli (E. coli)	GCA_002025705.1	ncbi collection
Escherichia coli (E. coli)	GCA_002278935.1	ncbi collection
Escherichia coli (E. coli)	GCA_003586285.1	ncbi collection
Escherichia coli (E. coli)	GCA_902498265.1	ncbi collection
Escherichia coli (E. coli)	GCA_000010125.1	ncbi collection
Escherichia coli (E. coli)	GCA_000151205.1	ncbi collection
Halomonas axialensis (g-proteobacteria)	GCA_900128935.1	ncbi collection
Listeria monocytogenes (firmicutes)	GCA_002306585.1	ncbi collection
Bacillus pumilus (firmicutes)	GCA_002928825.1	ncbi collection
Peribacillus simplex (firmicutes)	GCA_001039475.1	ncbi collection
Bacillus pumilus (firmicutes)	GCA_001757105.1	ncbi collection
Pasteurella multocida subsp. multocida PMTB2.1 (g-proteobacteria)	GCA_002875345.1	ncbi collection
Pasteurella multocida subsp. multocida PMTB2.1 (g-proteobacteria)	GCA_000825485.1	ncbi collection
Streptococcus oralis (firmicutes)	GCA_001753645.1	ncbi collection
Streptococcus oralis (firmicutes)	GCA_000970085.1	ncbi collection
Streptococcus oralis (firmicutes)	GCA_004358345.1	ncbi collection
Streptococcus mitis (firmicutes)	GCA_000328525.1	ncbi collection
Streptococcus mitis (firmicutes)	GCA_003315485.1	ncbi collection
Streptococcus oralis (firmicutes)	GCA_902498195.1	ncbi collection
Streptococcus oralis (firmicutes)	GCA_900185625.1	ncbi collection
Steroidobacter denitrificans (g-proteobacteria)	GCA_002903215.1	ncbi collection
Sphingobium sp. 22B (a-proteobacteria)	GCA_900112075.1	ncbi collection
Gluconobacter thailandicus (a-proteobacteria)	GCA_001244255.1	ncbi collection
Acetobacter senegalensis (a-proteobacteria)	GCA_000025705.1	ncbi collection
Legionella pneumophila (g-proteobacteria)	GCA_000876115.1	ncbi collection
Legionella pneumophila (g-proteobacteria)	GCA_002850715.1	ncbi collection
Listeria monocytogenes (firmicutes)	GCA_000188155.3	ncbi collection
Klebsiella michiganensis (enterobacteria)	GCA_001028225.1	ncbi collection
Citrobacter sp. AATXR (enterobacteria)	GCA_001591065.1	ncbi collection
Salmonella enterica subsp. enterica serovar Typhimurium (enterobacteria)	GCA_000262715.1	ncbi collection
Salmonella enterica subsp. enterica serovar Typhimurium (enterobacteria)	GCA_902165875.1	ncbi collection
Salmonella enterica subsp. enterica serovar Typhimurium (enterobacteria)	GCA_000020865.1	ncbi collection
Salmonella enterica subsp. enterica serovar Typhimurium (enterobacteria)	GCA_000011785.1	ncbi collection
Salmonella enterica subsp. enterica serovar Typhimurium (enterobacteria)	GCA_000825365.1	ncbi collection
Salmonella enterica subsp. enterica serovar Typhimurium (enterobacteria)	GCA_001770895.1	ncbi collection
Salmonella enterica subsp. enterica serovar Typhimurium (enterobacteria)	GCA_000354675.1	ncbi collection
Salmonella enterica subsp. enterica serovar Typhimurium (enterobacteria)	GCA_001246485.1	ncbi collection
Salmonella enterica subsp. enterica serovar Typhimurium (enterobacteria)	GCA_000707505.1	ncbi collection
Salmonella enterica subsp. enterica serovar Typhimurium (enterobacteria)	GCA_001400675.1	ncbi collection
Salmonella enterica subsp. enterica serovar Typhimurium (enterobacteria)	GCA_009707385.1	ncbi collection
Salmonella enterica subsp. enterica serovar Typhimurium (enterobacteria)	GCA_000166735.2	ncbi collection
Salmonella enterica subsp. enterica serovar Typhimurium (enterobacteria)	GCA_001469875.1	ncbi collection
Salmonella enterica subsp. enterica serovar Typhimurium (enterobacteria)	GCA_000807035.1	ncbi collection
Salmonella enterica subsp. enterica serovar Typhimurium (enterobacteria)	GCA_000701085.1	ncbi collection
Salmonella enterica subsp. enterica serovar Typhimurium (enterobacteria)	GCA_001640365.1	ncbi collection
Salmonella enterica subsp. enterica serovar Typhimurium (enterobacteria)	GCA_000767055.1	ncbi collection
Salmonella enterica subsp. enterica serovar Typhimurium (enterobacteria)	GCA_002323775.1	ncbi collection
Salmonella enterica subsp. enterica serovar Typhimurium (enterobacteria)	GCA_900498245.1	ncbi collection
Salmonella enterica subsp. enterica serovar Typhimurium (enterobacteria)	GCA_002156525.1	ncbi collection
Salmonella enterica subsp. enterica serovar Typhimurium (enterobacteria)	GCA_007679955.1	ncbi collection
Salmonella enterica subsp. enterica serovar Typhimurium (enterobacteria)	GCA_009892305.1	ncbi collection
Sorangium cellulosum (bacteria)	GCA_001518535.1	ncbi collection
Vibrio vulnificus NBRC 15645 = ATCC 27562 (g-proteobacteria)	GCA_001790435.1	ncbi collection
Shewanella putrefaciens JCM 20190 = NBRC 3908 (g-proteobacteria)	GCA_007833275.1	ncbi collection
Lacticaseibacillus pantheris DSM 15945 = JCM 12539 = NBRC 106106 (firmicutes)	GCA_002214485.1	ncbi collection
Halalkalibacter krulwichiae NBRC 102362 (firmicutes)	GCA_001277995.1	ncbi collection
Thermococcus peptonophilus (euryarchaeotes)	GCA_009827705.1	ncbi collection
Bdellovibrio bacteriovorus (bacteria)	GCA_006741705.1	ncbi collection
Bdellovibrio bacteriovorus (bacteria)	GCA_001465545.1	ncbi collection
Bdellovibrio bacteriovorus (bacteria)	GCA_007475365.1	ncbi collection
Acinetobacter sp. BMW17 (g-proteobacteria)	GCA_002795915.1	ncbi collection
[Bacillus] sp. KCTC 13219 (firmicutes)	GCA_002940345.1	ncbi collection
Aeromonas veronii (g-proteobacteria)	GCA_000875945.1	ncbi collection
Aggregatibacter actinomycetemcomitans (g-proteobacteria)	GCA_001746835.1	ncbi collection
Aggregatibacter actinomycetemcomitans (g-proteobacteria)	GCA_002113825.1	ncbi collection
Salmonella enterica subsp. enterica serovar Typhimurium (enterobacteria)	GCA_000825245.1	ncbi collection
Salmonella enterica subsp. enterica serovar Typhimurium (enterobacteria)	GCA_003467795.1	ncbi collection
Salmonella enterica subsp. enterica serovar Typhimurium (enterobacteria)	GCA_000017625.1	ncbi collection
Salmonella enterica subsp. enterica serovar Typhimurium (enterobacteria)	GCA_003344865.1	ncbi collection
Salmonella enterica subsp. enterica serovar Typhimurium (enterobacteria)	GCA_000825225.1	ncbi collection
Salmonella enterica subsp. enterica serovar Typhimurium (enterobacteria)	GCA_001880795.1	ncbi collection
Salmonella enterica subsp. enterica serovar Typhimurium (enterobacteria)	GCA_001465255.1	ncbi collection
Salmonella enterica subsp. enterica serovar Typhimurium (enterobacteria)	GCA_002484335.1	ncbi collection
Salmonella enterica subsp. enterica serovar Typhimurium (enterobacteria)	GCA_000214415.1	ncbi collection
Salmonella enterica subsp. enterica serovar Typhimurium (enterobacteria)	GCA_000599325.1	ncbi collection
Salmonella enterica subsp. enterica serovar Typhimurium (enterobacteria)	GCA_900058715.1	ncbi collection
Salmonella enterica subsp. enterica serovar Typhimurium (enterobacteria)	GCA_002307375.1	ncbi collection
Vibrio parahaemolyticus (g-proteobacteria)	GCA_000633175.1	ncbi collection
Aggregatibacter actinomycetemcomitans serotype e str. SA2876 (g-proteobacteria)	GCA_009846885.1	ncbi collection
Aggregatibacter actinomycetemcomitans serotype d str. SA508 (g-proteobacteria)	GCA_000008525.1	ncbi collection
Aggregatibacter actinomycetemcomitans serotype f str. SC29R (g-proteobacteria)	GCA_004153195.1	ncbi collection
Aggregatibacter actinomycetemcomitans serotype d str. SA2200 (g-proteobacteria)	GCA_001457025.1	ncbi collection
Aggregatibacter actinomycetemcomitans serotype d str. SA269 (g-proteobacteria)	GCA_002425645.1	ncbi collection
Aggregatibacter actinomycetemcomitans serotype d str. SA3033 (g-proteobacteria)	GCA_000377985.1	ncbi collection
Vibrio cidicii (g-proteobacteria)	GCA_002214625.1	ncbi collection
Vibrio cidicii (g-proteobacteria)	GCA_002355635.1	ncbi collection
Novosphingobium subterraneum NBRC 16086 (a-proteobacteria)	GCA_000021285.1	ncbi collection
Serratia rubidaea NBRC 103169 (enterobacteria)	GCA_001838705.1	ncbi collection
Klebsiella pneumoniae subsp. ozaenae NBRC 105683 (enterobacteria)	GCA_004299785.1	ncbi collection
Erysipelothrix rhusiopathiae (firmicutes)	GCA_000508485.1	ncbi collection
bacteria symbiont BFo1 of Frankliniella occidentalis (enterobacteria)	GCA_000263735.1	ncbi collection
Aeromonas hydrophila (g-proteobacteria)	GCA_000515395.1	ncbi collection
Aeromonas hydrophila (g-proteobacteria)	GCA_000145685.1	ncbi collection
Aeromonas hydrophila (g-proteobacteria)	GCA_002433925.1	ncbi collection
Aeromonas hydrophila (g-proteobacteria)	GCA_002865505.1	ncbi collection
Enterobacter sp. SENG-6 (enterobacteria)	GCA_001245535.1	ncbi collection
Vibrio parahaemolyticus (g-proteobacteria)	GCA_000760655.1	ncbi collection
Streptomyces qaidamensis (high G+C Gram-positive bacteria)	GCA_002319805.1	ncbi collection
Weissella halotolerans (firmicutes)	GCA_000722675.1	ncbi collection
Methylobacterium radiotolerans (a-proteobacteria)	GCA_003268805.1	ncbi collection
Microbulbifer thermotolerans (g-proteobacteria)	GCA_900188555.1	ncbi collection
Myroides marinus (CFB group bacteria)	GCA_000022505.1	ncbi collection
Klebsiella sp. D5A (enterobacteria)	GCA_000612685.1	ncbi collection
Pseudomonas fluorescens (g-proteobacteria)	GCA_003201765.1	ncbi collection
Pseudoalteromonas luteoviolacea S4047-1 (g-proteobacteria)	GCA_008764035.1	ncbi collection
Klebsiella aerogenes (enterobacteria)	GCA_000304355.1	ncbi collection
Klebsiella aerogenes (enterobacteria)	GCA_000317935.1	ncbi collection
Mycobacteroides chelonae CCUG 47445 (high G+C Gram-positive bacteria)	GCA_001405615.1	ncbi collection
Lactiplantibacillus plantarum (firmicutes)	GCA_000012585.1	ncbi collection
Moraxella ovis (g-proteobacteria)	GCA_002331665.1	ncbi collection
Paenibacillus antarcticus (firmicutes)	GCA_009806985.1	ncbi collection
Paenibacillus crassostreae (firmicutes)	GCA_003586325.1	ncbi collection
Aliivibrio fischeri (g-proteobacteria)	GCA_002127285.1	ncbi collection
Candidatus Arsenophonus triatominarum (enterobacteria)	GCA_007679725.1	ncbi collection
Aliivibrio fischeri (g-proteobacteria)	GCA_002425145.1	ncbi collection
Aliivibrio fischeri (g-proteobacteria)	GCA_001047295.1	ncbi collection
Flavobacterium covae (CFB group bacteria)	GCA_001307275.1	ncbi collection
Gardnerella sp. 30-4 (high G+C Gram-positive bacteria)	GCA_002363125.1	ncbi collection
Mariniblastus fucicola (bacteria)	GCA_000306805.1	ncbi collection
Dietzia cinnamea (high G+C Gram-positive bacteria)	GCA_007559005.1	ncbi collection
Campylobacter hyointestinalis subsp. hyointestinalis LMG 9260 (e-proteobacteria)	GCA_002165375.1	ncbi collection
Methylomonas koyamae (g-proteobacteria)	GCA_900095495.1	ncbi collection
Thermococcus piezophilus (euryarchaeotes)	GCA_000423665.1	ncbi collection
Haloarcula sp. K1 (euryarchaeotes)	GCA_000226835.3	ncbi collection
Chryseobacterium glaciei (CFB group bacteria)	GCA_000979295.1	ncbi collection
Pseudomonas fluorescens (g-proteobacteria)	GCA_002252965.1	ncbi collection
Termitidicoccus mucosus (verrucomicrobia)	GCA_001558915.1	ncbi collection
Escherichia coli (E. coli)	GCA_002980175.1	ncbi collection
Sphingobium sp. 20006FA (a-proteobacteria)	GCA_000320945.1	ncbi collection
Psychrobacter sp. SHUES1 (g-proteobacteria)	GCA_000169215.2	ncbi collection
Microbacterium chocolatum (high G+C Gram-positive bacteria)	GCA_000708085.1	ncbi collection
Paenibacillus oryzisoli (firmicutes)	GCA_001650175.1	ncbi collection
Opitutaceae bacterium TAV3 (verrucomicrobia)	GCA_002866885.1	ncbi collection
Opitutaceae bacterium TAV4 (verrucomicrobia)	GCA_003003115.1	ncbi collection
Pseudomonas citronellolis (g-proteobacteria)	GCA_002224265.1	ncbi collection
Streptobacillus moniliformis (fusobacteria)	GCA_001908725.1	ncbi collection
Oceanobacillus sp. Castelsardo (firmicutes)	GCA_002214465.1	ncbi collection
Lactiplantibacillus paraplantarum (firmicutes)	GCA_001316705.2	ncbi collection
Pasteurella multocida subsp. multocida (g-proteobacteria)	GCA_000252365.1	ncbi collection
Acinetobacter calcoaceticus (g-proteobacteria)	GCA_900129355.1	ncbi collection
Mesorhizobium sp. AA22 (a-proteobacteria)	GCA_001475855.1	ncbi collection
Mycobacterium asiaticum (high G+C Gram-positive bacteria)	GCA_000711115.1	ncbi collection
Bordetella bronchialis (b-proteobacteria)	GCA_900120065.1	ncbi collection
Helicobacter sp. CLO-3 (e-proteobacteria)	GCA_001530125.1	ncbi collection
Christensenella intestinihominis (firmicutes)	GCA_002404265.1	ncbi collection
Vibrio natriegens (g-proteobacteria)	GCA_003579925.1	ncbi collection
Acinetobacter nosocomialis (g-proteobacteria)	GCA_001518695.1	ncbi collection
Aggregatibacter aphrophilus (g-proteobacteria)	GCA_000195755.1	ncbi collection
Gluconobacter oxydans (a-proteobacteria)	GCA_001487955.1	ncbi collection
Thermosipho sp. 1070 (thermotogales)	GCA_000008505.1	ncbi collection
Prevotella scopos JCM 17725 (CFB group bacteria)	GCA_000830435.1	ncbi collection
Aeromonas hydrophila (g-proteobacteria)	GCA_001009685.1	ncbi collection
Acinetobacter pittii (g-proteobacteria)	GCA_001067585.1	ncbi collection
Photorhabdus namnaonensis (enterobacteria)	GCA_005543295.1	ncbi collection
Burkholderia sp. CCA53 (b-proteobacteria)	GCA_000585375.1	ncbi collection
Prosthecochloris sp. CIB 2401 (green sulfur bacteria)	GCA_009928415.1	ncbi collection
Planococcus maritimus (firmicutes)	GCA_000013025.1	ncbi collection
Lachnoclostridium sp. YL32 (firmicutes)	GCA_000970025.1	ncbi collection
Aggregatibacter actinomycetemcomitans (g-proteobacteria)	GCA_003448965.1	ncbi collection
Gilliamella sp. Imp1-1 (g-proteobacteria)	GCA_000285535.1	ncbi collection
Gilliamella sp. wkB18 (g-proteobacteria)	GCA_000196895.1	ncbi collection
Helicobacter enhydrae (e-proteobacteria)	GCA_003435545.1	ncbi collection
Orenia metallireducens (firmicutes)	GCA_002727125.1	ncbi collection
Ensifer sp. LC384 (a-proteobacteria)	GCA_000687145.1	ncbi collection
Ensifer sp. LC54 (a-proteobacteria)	GCA_000429985.1	ncbi collection
Vibrio parahaemolyticus (g-proteobacteria)	GCA_000701385.1	ncbi collection
Nitratireductor aquibiodomus (a-proteobacteria)	GCA_000020965.1	ncbi collection
Immundisolibacter cernigliae (g-proteobacteria)	GCA_001305115.1	ncbi collection
Gordonia terrae (high G+C Gram-positive bacteria)	GCA_009917665.1	ncbi collection
Acinetobacter pittii (g-proteobacteria)	GCA_000234155.1	ncbi collection
Bacteroides fragilis (CFB group bacteria)	GCA_001472875.1	ncbi collection
Bacteroides fragilis (CFB group bacteria)	GCA_000356525.2	ncbi collection
Rhodococcus sp. WB1 (high G+C Gram-positive bacteria)	GCA_001475955.1	ncbi collection
Secundilactobacillus paracollinoides (firmicutes)	GCA_000023265.1	ncbi collection
Acinetobacter larvae (g-proteobacteria)	GCA_009765835.1	ncbi collection
Pseudomonas sp. BIOMIG1N (g-proteobacteria)	GCA_002092565.1	ncbi collection
Pseudomonas sp. BIOMIG1BDMA (g-proteobacteria)	GCA_900130025.1	ncbi collection
Pseudomonas sp. BIOMIG1BD (g-proteobacteria)	GCA_000621785.1	ncbi collection
Aeromonas hydrophila (g-proteobacteria)	GCA_003206575.1	ncbi collection
Pseudomonas sp. BIOMIG1BAC (g-proteobacteria)	GCA_001816245.2	ncbi collection
Xanthomonas translucens pv. cerealis (g-proteobacteria)	GCA_002746885.1	ncbi collection
Xanthomonas translucens pv. poae (g-proteobacteria)	GCA_902497835.1	ncbi collection
Xanthomonas translucens pv. poae (g-proteobacteria)	GCA_003234655.1	ncbi collection
Acinetobacter seifertii (g-proteobacteria)	GCA_001748265.1	ncbi collection
Geobacillus thermoleovorans (firmicutes)	GCA_002999235.1	ncbi collection
Photobacterium damselae subsp. damselae (g-proteobacteria)	GCA_000195795.1	ncbi collection
Streptococcus himalayensis (firmicutes)	GCA_900009505.1	ncbi collection
Pseudomonas fluorescens (g-proteobacteria)	GCA_000245755.1	ncbi collection
Pseudomonas sp. TCU-HL1 (g-proteobacteria)	GCA_004006335.1	ncbi collection
Pantoea agglomerans (enterobacteria)	GCA_001069565.1	ncbi collection
Lactobacillus johnsonii (firmicutes)	GCA_000724625.1	ncbi collection
Mesomycoplasma ovipneumoniae (bacteria)	GCA_001060475.1	ncbi collection
Streptomyces griseus (high G+C Gram-positive bacteria)	GCA_001437425.1	ncbi collection
Anaerolineaceae bacterium oral taxon 439 (GNS bacteria)	GCA_002096815.1	ncbi collection
Selenomonas sp. oral taxon 920 (firmicutes)	GCA_005864315.1	ncbi collection
Aeromonas hydrophila (g-proteobacteria)	GCA_900103695.1	ncbi collection
Burkholderia cepacia (b-proteobacteria)	GCA_900169085.1	ncbi collection
Sulfolobus sp. A20 (crenarchaeotes)	GCA_008421465.1	ncbi collection
Lactiplantibacillus plantarum (firmicutes)	GCA_900198625.1	ncbi collection
Piscirickettsia litoralis (g-proteobacteria)	GCA_002705105.1	ncbi collection
Paenibacillus nuruki (firmicutes)	GCA_000442175.1	ncbi collection
Pandoraea sp. ISTKB (b-proteobacteria)	GCA_000312385.1	ncbi collection
Corynebacterium diphtheriae (high G+C Gram-positive bacteria)	GCA_000352105.1	ncbi collection
Vibrio parahaemolyticus (g-proteobacteria)	GCA_000025185.1	ncbi collection
Vibrio parahaemolyticus (g-proteobacteria)	GCA_900114475.1	ncbi collection
Vibrio parahaemolyticus (g-proteobacteria)	GCA_001231825.1	ncbi collection
Lysinibacillus sphaericus (firmicutes)	GCA_000019345.1	ncbi collection
Edwardsiella piscicida (enterobacteria)	GCA_004322855.1	ncbi collection
Enterobacter hormaechei subsp. oharae (CDC Enteric Group 75)	GCA_900083745.1	ncbi collection
Aliivibrio fischeri (g-proteobacteria)	GCA_000979415.1	ncbi collection
Arthrobacter sp. D2 (high G+C Gram-positive bacteria)	GCA_000425225.1	ncbi collection
Pectobacterium wasabiae CFBP 3304 (enterobacteria)	GCA_004306275.1	ncbi collection
Brucella sp. B13-0095 (a-proteobacteria)	GCA_001048555.1	ncbi collection
Lacunisphaera limnophila (verrucomicrobia)	GCA_000304215.1	ncbi collection
Chlorobaculum limnaeum (green sulfur bacteria)	GCA_003996995.1	ncbi collection
Staphylococcus equorum (firmicutes)	GCA_001523845.1	ncbi collection
Oligoflexus tunisiensis (bacteria)	GCA_000444075.1	ncbi collection
Pseudomonas humi (g-proteobacteria)	GCA_000192045.2	ncbi collection
Pseudoalteromonas luteoviolacea (g-proteobacteria)	GCA_001243705.1	ncbi collection
Pseudoalteromonas luteoviolacea (g-proteobacteria)	GCA_000010085.1	ncbi collection
Pseudoalteromonas luteoviolacea (g-proteobacteria)	GCA_000774945.1	ncbi collection
Sporosarcina ureilytica (firmicutes)	GCA_001242565.1	ncbi collection
Stenotrophomonas sp. BIIR7 (g-proteobacteria)	GCA_002283805.1	ncbi collection
Candidatus Brocadia sapporoensis (bacteria)	GCA_000409065.1	ncbi collection
Alteromonas confluentis (g-proteobacteria)	GCA_000309385.1	ncbi collection
Duganella sp. HH105 (b-proteobacteria)	GCA_002304695.1	ncbi collection
Edwardsiella hoshinae (enterobacteria)	GCA_002253905.1	ncbi collection
Campylobacter sp. BCW_6871 (e-proteobacteria)	GCA_001429725.1	ncbi collection
Campylobacter sp. BCW_6889 (e-proteobacteria)	GCA_001267535.1	ncbi collection
Campylobacter sp. BCW_4321 (e-proteobacteria)	GCA_000439085.1	ncbi collection
Campylobacter sp. BCW_4323 (e-proteobacteria)	GCA_000613285.1	ncbi collection
Campylobacter sp. BCW_4333 (e-proteobacteria)	GCA_001275075.1	ncbi collection
Mammaliicoccus sciuri (firmicutes)	GCA_000014805.1	ncbi collection
Aerococcus sp. HMSC23C02 (firmicutes)	GCA_000550805.1	ncbi collection
Corynebacterium sp. HMSC29G08 (high G+C Gram-positive bacteria)	GCA_004341115.1	ncbi collection
Corynebacterium sp. HMSC08C04 (high G+C Gram-positive bacteria)	GCA_002426485.1	ncbi collection
Granulicatella sp. HMSC31F03 (firmicutes)	GCA_007827795.1	ncbi collection
Neisseria sp. HMSC31F04 (b-proteobacteria)	GCA_002254255.1	ncbi collection
Proteus sp. HMSC14B05 (enterobacteria)	GCA_900177415.1	ncbi collection
Serratia sp. HMSC15F11 (enterobacteria)	GCA_900089965.1	ncbi collection
Klebsiella sp. HMSC09D12 (enterobacteria)	GCA_001026865.1	ncbi collection
Streptococcus sp. HMSC074F05 (firmicutes)	GCA_000007165.1	ncbi collection
Streptococcus sp. HMSC074F10 (firmicutes)	GCA_001579045.1	ncbi collection
Corynebacterium sp. HMSC070E08 (high G+C Gram-positive bacteria)	GCA_000348565.1	ncbi collection
Lactobacillus sp. HMSC072E07 (firmicutes)	GCA_001999985.1	ncbi collection
Enterococcus sp. HMSC069A01 (firmicutes)	GCA_900105225.1	ncbi collection
Staphylococcus sp. HMSC068D07 (firmicutes)	GCA_900116555.1	ncbi collection
Corynebacterium sp. HMSC072A02 (high G+C Gram-positive bacteria)	GCA_900083685.1	ncbi collection
Neisseria sp. HMSC068C04 (b-proteobacteria)	GCA_002172675.1	ncbi collection
Staphylococcus sp. HMSC069D07 (firmicutes)	GCA_004341385.1	ncbi collection
Pseudomonas aeruginosa (g-proteobacteria)	GCA_002259925.1	ncbi collection
Fusobacterium sp. HMSC073F01 (fusobacteria)	GCA_000230995.1	ncbi collection
Corynebacterium sp. HMSC077C02 (high G+C Gram-positive bacteria)	GCA_003053645.1	ncbi collection
Streptococcus sp. HMSC076C08 (firmicutes)	GCA_000690335.1	ncbi collection
Staphylococcus sp. HMSC034G11 (firmicutes)	GCA_009875575.1	ncbi collection
Peptoniphilus sp. HMSC062D09 (firmicutes)	GCA_002269255.1	ncbi collection
Streptococcus sp. HMSC034E03 (firmicutes)	GCA_001885905.1	ncbi collection
Globicatella sp. HMSC072A10 (firmicutes)	GCA_900234495.1	ncbi collection
Enterococcus sp. HMSC073E08 (firmicutes)	GCA_001838325.1	ncbi collection
Corynebacterium sp. HMSC064E08 (high G+C Gram-positive bacteria)	GCA_000021885.1	ncbi collection
Staphylococcus sp. HMSC066G04 (firmicutes)	GCA_002812485.1	ncbi collection
Streptococcus sp. HMSC077F03 (firmicutes)	GCA_002531965.1	ncbi collection
Micrococcus sp. HMSC067E09 (high G+C Gram-positive bacteria)	GCA_004761865.1	ncbi collection
Enterococcus sp. HMSC067C01 (firmicutes)	GCA_001937065.1	ncbi collection
Neisseria sp. HMSC069H12 (b-proteobacteria)	GCA_003515505.1	ncbi collection
Streptococcus sp. HMSC062H02 (firmicutes)	GCA_000761135.1	ncbi collection
Staphylococcus sp. HMSC065D11 (firmicutes)	GCA_000007045.1	ncbi collection
Enterococcus sp. HMSC073E09 (firmicutes)	GCA_000426645.1	ncbi collection
Neisseria sp. HMSC055H02 (b-proteobacteria)	GCA_003717485.1	ncbi collection
Alloscardovia sp. HMSC034E08 (high G+C Gram-positive bacteria)	GCA_000163995.1	ncbi collection
Staphylococcus sp. HMSC075F12 (firmicutes)	GCA_002157895.1	ncbi collection
Staphylococcus sp. HMSC072E01 (firmicutes)	GCA_002162175.1	ncbi collection
Neisseria sp. HMSC070F02 (b-proteobacteria)	GCA_000158955.1	ncbi collection
Corynebacterium sp. HMSC059E07 (high G+C Gram-positive bacteria)	GCA_000406925.1	ncbi collection
Corynebacterium sp. HMSC074C01 (high G+C Gram-positive bacteria)	GCA_000406205.1	ncbi collection
Enterococcus sp. HMSC076D08 (firmicutes)	GCA_001941465.1	ncbi collection
Neisseria sp. HMSC065C04 (b-proteobacteria)	GCA_900119495.1	ncbi collection
Peptoniphilus sp. HMSC075B08 (firmicutes)	GCA_000982715.1	ncbi collection
Anaerococcus sp. HMSC075B03 (firmicutes)	GCA_000401555.1	ncbi collection
Neisseria sp. HMSC065D04 (b-proteobacteria)	GCA_009938035.1	ncbi collection
Fusobacterium sp. HMSC064B11 (fusobacteria)	GCA_003932035.1	ncbi collection
Dietzia sp. HMSC21D01 (high G+C Gram-positive bacteria)	GCA_001573015.1	ncbi collection
Hafnia sp. HMSC23F03 (enterobacteria)	GCA_003605575.1	ncbi collection
Bacteroides thetaiotaomicron (CFB group bacteria)	GCA_000175575.1	ncbi collection
Listeria monocytogenes (firmicutes)	GCA_900129085.1	ncbi collection
Salmonella enterica subsp. enterica serovar Bareilly (enterobacteria)	GCA_001949895.1	ncbi collection
Corynebacterium sp. HMSC034E11 (high G+C Gram-positive bacteria)	GCA_002906655.1	ncbi collection
Streptococcus sp. HMSC034E12 (firmicutes)	GCA_000163615.2	ncbi collection
Staphylococcus sp. HMSC063D03 (firmicutes)	GCA_900103145.1	ncbi collection
Staphylococcus sp. HMSC064A01 (firmicutes)	GCA_003024525.1	ncbi collection
Haemophilus sp. HMSC071C11 (g-proteobacteria)	GCA_000752075.1	ncbi collection
Streptococcus sp. HMSC072G02 (firmicutes)	GCA_001422525.1	ncbi collection
Corynebacterium sp. HMSC073H12 (high G+C Gram-positive bacteria)	GCA_000146025.1	ncbi collection
Staphylococcus sp. HMSC077G12 (firmicutes)	GCA_000236605.1	ncbi collection
Staphylococcus sp. HMSC078A08 (firmicutes)	GCA_000801235.1	ncbi collection
Corynebacterium sp. HMSC074C05 (high G+C Gram-positive bacteria)	GCA_001009925.1	ncbi collection
Staphylococcus sp. HMSC061F01 (firmicutes)	GCA_001956045.1	ncbi collection
Staphylococcus sp. HMSC070A03 (firmicutes)	GCA_001295495.1	ncbi collection
Streptococcus sp. HMSC034B03 (firmicutes)	GCA_004353895.1	ncbi collection
Staphylococcus sp. HMSC34C02 (firmicutes)	GCA_900111735.1	ncbi collection
Staphylococcus sp. HMSC36D07 (firmicutes)	GCA_009829985.1	ncbi collection
Staphylococcus aureus (firmicutes)	GCA_000357425.2	ncbi collection
Staphylococcus sp. HMSC69H07 (firmicutes)	GCA_001810325.1	ncbi collection
Staphylococcus sp. HMSC74F12 (firmicutes)	GCA_000949425.1	ncbi collection
Staphylococcus sp. HMSC74G01 (firmicutes)	GCA_001477655.1	ncbi collection
Sphingomonas haloaromaticamans (a-proteobacteria)	GCA_002993125.1	ncbi collection
Desulfococcus multivorans (bacteria)	GCA_001267275.1	ncbi collection
Lactococcus cremoris subsp. cremoris IBB477 (firmicutes)	GCA_009904695.1	ncbi collection
Paenibacillus crassostreae (firmicutes)	GCA_000279145.1	ncbi collection
Vibrio rotiferianus (g-proteobacteria)	GCA_000482465.1	ncbi collection
Curtobacterium sp. MCBA15_009 (high G+C Gram-positive bacteria)	GCA_000426225.1	ncbi collection
Paraburkholderia sprentiae WSM5005 (b-proteobacteria)	GCA_000612665.1	ncbi collection
Candidatus Nitrosocosmicus hydrocola (archaea)	GCA_002283855.1	ncbi collection
Corynebacterium diphtheriae (high G+C Gram-positive bacteria)	GCA_002139505.1	ncbi collection
Citrobacter freundii (enterobacteria)	GCA_002139105.1	ncbi collection
Citrobacter freundii (enterobacteria)	GCA_001017125.1	ncbi collection
Citrobacter freundii (enterobacteria)	GCA_900156165.1	ncbi collection
Yersinia ruckeri (enterobacteria)	GCA_000063445.1	ncbi collection
Yersinia ruckeri (enterobacteria)	GCA_000017945.1	ncbi collection
Bacillus sp. P14-1 (firmicutes)	GCA_900105385.1	ncbi collection
Enterococcus devriesei (firmicutes)	GCA_007421815.1	ncbi collection
Mycobacterium sp. WY10 (high G+C Gram-positive bacteria)	GCA_000481665.1	ncbi collection
Caldithrix abyssi DSM 13497 (bacteria)	GCA_002138995.1	ncbi collection
Spiroplasma citri (mycoplasmas)	GCA_000239975.1	ncbi collection
Halodesulfurarchaeum formicicum (euryarchaeotes)	GCA_000584975.2	ncbi collection
Pseudomonas putida (g-proteobacteria)	GCA_000311765.1	ncbi collection
Lactiplantibacillus plantarum (firmicutes)	GCA_900197575.1	ncbi collection
Lactiplantibacillus plantarum (firmicutes)	GCA_007970665.1	ncbi collection
Lactiplantibacillus plantarum (firmicutes)	GCA_900106775.1	ncbi collection
Clostridium sporogenes (firmicutes)	GCA_002811245.1	ncbi collection
Bacillus subtilis (firmicutes)	GCA_002862425.1	ncbi collection
Methanohalophilus halophilus (euryarchaeotes)	GCA_001241505.1	ncbi collection
Serratia marcescens (enterobacteria)	GCA_003259755.1	ncbi collection
Leuconostoc suionicum (firmicutes)	GCA_001813835.1	ncbi collection
Serratia marcescens (enterobacteria)	GCA_000215345.3	ncbi collection
[Limnothrix rosea] IAM M-220 (cyanobacteria)	GCA_000007805.1	ncbi collection
Streptomyces sp. CB02414 (high G+C Gram-positive bacteria)	GCA_000210915.1	ncbi collection
Streptomyces sp. CB00072 (high G+C Gram-positive bacteria)	GCA_004295645.1	ncbi collection
Pseudomonas sp. BTN1 (g-proteobacteria)	GCA_000442155.1	ncbi collection
Geobacillus proteiniphilus (firmicutes)	GCA_002531755.1	ncbi collection
Paenibacillus xylanexedens (firmicutes)	GCA_001026985.1	ncbi collection
Rhizobium etli 8C-3 (a-proteobacteria)	GCA_000534335.1	ncbi collection
Aeromonas veronii (g-proteobacteria)	GCA_002156235.1	ncbi collection
Rhizobium gallicum (a-proteobacteria)	GCA_900102655.1	ncbi collection
Xanthomonas vesicatoria ATCC 35937 (g-proteobacteria)	GCA_900111305.1	ncbi collection
Xanthomonas perforans (g-proteobacteria)	GCA_001240965.1	ncbi collection
Aeromonas veronii (g-proteobacteria)	GCA_002482005.1	ncbi collection
Pediococcus acidilactici (firmicutes)	GCA_001241515.1	ncbi collection
Paraburkholderia sp. SOS3 (b-proteobacteria)	GCA_000240185.1	ncbi collection
Cronobacter malonaticus (enterobacteria)	GCA_902498065.1	ncbi collection
Cronobacter malonaticus (enterobacteria)	GCA_000745455.1	ncbi collection
Xanthomonas oryzae pv. oryzae (g-proteobacteria)	GCA_009799935.1	ncbi collection
Xanthomonas oryzae pv. oryzae (g-proteobacteria)	GCA_002482305.1	ncbi collection
Histophilus somni (g-proteobacteria)	GCA_900177805.1	ncbi collection
Histophilus somni (g-proteobacteria)	GCA_000799945.1	ncbi collection
Histophilus somni (g-proteobacteria)	GCA_000208505.2	ncbi collection
Histophilus somni (g-proteobacteria)	GCA_000015585.1	ncbi collection
Acidithiobacillus albertensis (proteobacteria)	GCA_900004865.1	ncbi collection
Weissella jogaejeotgali (firmicutes)	GCA_002844555.1	ncbi collection
Corynebacterium diphtheriae (high G+C Gram-positive bacteria)	GCA_001011205.1	ncbi collection
Lactobacillus jensenii (firmicutes)	GCA_000328665.1	ncbi collection
Borrelia anserina Es (spirochetes)	GCA_002339925.1	ncbi collection
Streptococcus sp. 'caviae' (firmicutes)	GCA_005080765.1	ncbi collection
Aeromonas hydrophila (g-proteobacteria)	GCA_000143785.1	ncbi collection
Aeromonas hydrophila (g-proteobacteria)	GCA_002695985.1	ncbi collection
Vibrio ponticus (g-proteobacteria)	GCA_000024625.1	ncbi collection
Vibrio panuliri (g-proteobacteria)	GCA_000168255.1	ncbi collection
Corynebacterium flavescens (high G+C Gram-positive bacteria)	GCA_000012645.1	ncbi collection
Corynebacterium frankenforstense DSM 45800 (high G+C Gram-positive bacteria)	GCA_001245735.1	ncbi collection
Nocardiopsis sp. CNR-923 (high G+C Gram-positive bacteria)	GCA_900637105.1	ncbi collection
Haemophilus parainfluenzae (g-proteobacteria)	GCA_900129775.1	ncbi collection
Rhizobium sp. TBD182 (a-proteobacteria)	GCA_900478395.1	ncbi collection
Dehalogenimonas formicexedens (GNS bacteria)	GCA_000762265.1	ncbi collection
Amycolatopsis coloradensis (high G+C Gram-positive bacteria)	GCA_001673635.1	ncbi collection
Paenibacillus sp. FSL H7-0331 (firmicutes)	GCA_900156475.1	ncbi collection
Paludisphaera borealis (bacteria)	GCA_001010035.1	ncbi collection
Cronobacter sakazakii (enterobacteria)	GCA_900155685.1	ncbi collection
Acinetobacter schindleri (g-proteobacteria)	GCA_001871355.1	ncbi collection
Brucella sp. 09RB8471 (a-proteobacteria)	GCA_900106845.1	ncbi collection
Methylorubrum extorquens (a-proteobacteria)	GCA_001989615.1	ncbi collection
Natronorubrum daqingense (euryarchaeotes)	GCA_000024365.1	ncbi collection
Brucella sp. 09RB8910 (a-proteobacteria)	GCA_000517145.1	ncbi collection
Cronobacter sakazakii (enterobacteria)	GCA_001186405.1	ncbi collection
Stenotrophomonas sp. MB339 (g-proteobacteria)	GCA_900476105.1	ncbi collection
Corynebacterium diphtheriae (high G+C Gram-positive bacteria)	GCA_001531325.1	ncbi collection
Corynebacterium diphtheriae (high G+C Gram-positive bacteria)	GCA_000739065.1	ncbi collection
Pseudoalteromonas sp. SK18 (g-proteobacteria)	GCA_001931095.1	ncbi collection
Salipiger abyssi (a-proteobacteria)	GCA_000009785.1	ncbi collection
[Flexibacter] sp. ATCC 35208 (CFB group bacteria)	GCA_900215725.1	ncbi collection
Xanthomonas perforans (g-proteobacteria)	GCA_005406185.1	ncbi collection
Burkholderia pseudomallei (b-proteobacteria)	GCA_900248165.1	ncbi collection
Latilactobacillus curvatus (firmicutes)	GCA_000725385.1	ncbi collection
Pseudomonas cedrina subsp. cedrina (g-proteobacteria)	GCA_000711905.1	ncbi collection
Streptomyces autolyticus (high G+C Gram-positive bacteria)	GCA_000393375.1	ncbi collection
Spirosoma montaniterrae (CFB group bacteria)	GCA_001708445.1	ncbi collection
Halorientalis sp. IM1011 (euryarchaeotes)	GCA_002151675.1	ncbi collection
Leclercia adecarboxylata (enterobacteria)	GCA_000451965.2	ncbi collection
Salinivibrio sp. ML290 (g-proteobacteria)	GCA_900637135.1	ncbi collection
Nocardiopsis sinuspersici (high G+C Gram-positive bacteria)	GCA_002749175.1	ncbi collection
Burkholderia cenocepacia (b-proteobacteria)	GCA_001308265.1	ncbi collection
Helicobacter bilis (e-proteobacteria)	GCA_000820205.1	ncbi collection
Streptococcus gallolyticus subsp. gallolyticus DSM 16831 (firmicutes)	GCA_900112205.1	ncbi collection
Rhodanobacter sp. C01 (g-proteobacteria)	GCA_004790955.1	ncbi collection
Paenibacillus larvae subsp. larvae (firmicutes)	GCA_001010105.1	ncbi collection
Desulforamulus ferrireducens (firmicutes)	GCA_002003265.1	ncbi collection
Jeotgalibaca dankookensis (firmicutes)	GCA_009676545.1	ncbi collection
Dolosigranulum pigrum (firmicutes)	GCA_008642315.1	ncbi collection
Streptomyces niveus (high G+C Gram-positive bacteria)	GCA_001908855.1	ncbi collection
Moraxella lincolnii (g-proteobacteria)	GCA_900070205.1	ncbi collection
Canicola haemoglobinophilus (g-proteobacteria)	GCA_000021045.1	ncbi collection
Vibrio parahaemolyticus (g-proteobacteria)	GCA_001475805.1	ncbi collection
Pseudomonas sp. MF4836 (g-proteobacteria)	GCA_900184935.1	ncbi collection
Sutcliffiella halmapala (firmicutes)	GCA_000069225.1	ncbi collection
Evansella clarkii (firmicutes)	GCA_001578435.2	ncbi collection
Pseudomonas fluorescens (g-proteobacteria)	GCA_001742815.1	ncbi collection
Pseudomonas fluorescens (g-proteobacteria)	GCA_001472475.1	ncbi collection
Microbacterium foliorum (high G+C Gram-positive bacteria)	GCA_001480835.1	ncbi collection
Pseudomonas syringae pv. tomato (g-proteobacteria)	GCA_004366815.1	ncbi collection
Stenotrophomonas maltophilia (g-proteobacteria)	GCA_900114435.1	ncbi collection
Pseudomonas putida (g-proteobacteria)	GCA_000382805.1	ncbi collection
Salmonella enterica subsp. enterica serovar Kiambu (enterobacteria)	GCA_000357385.2	ncbi collection
Marinobacter sp. tcs-11 (g-proteobacteria)	GCA_000459055.1	ncbi collection
Pectobacterium brasiliense (enterobacteria)	GCA_002953635.1	ncbi collection
Pseudomonas tolaasii (g-proteobacteria)	GCA_000272305.2	ncbi collection
Vibrio vulnificus (g-proteobacteria)	GCA_000534415.1	ncbi collection
Streptococcus sp. FDAARGOS_192 (firmicutes)	GCA_002935055.1	ncbi collection
Edwardsiella piscicida (enterobacteria)	GCA_001988955.1	ncbi collection
Thermoproteus sp. CP80 (crenarchaeotes)	GCA_003363845.1	ncbi collection
Enterococcus villorum (firmicutes)	GCA_005697565.1	ncbi collection
Geobacillus zalihae (firmicutes)	GCA_001555555.1	ncbi collection
Ferroplasma acidiphilum (archaea)	GCA_900109885.1	ncbi collection
Ligilactobacillus salivarius (firmicutes)	GCA_900063795.1	ncbi collection
Ligilactobacillus salivarius (firmicutes)	GCA_001763075.1	ncbi collection
Campylobacter helveticus (e-proteobacteria)	GCA_002422915.1	ncbi collection
Kitasatospora aureofaciens (high G+C Gram-positive bacteria)	GCA_008926505.1	ncbi collection
Mycobacterium angelicum (high G+C Gram-positive bacteria)	GCA_000023905.1	ncbi collection
Mycobacterium marseillense (high G+C Gram-positive bacteria)	GCA_001653825.1	ncbi collection
Leuconostoc mesenteroides subsp. mesenteroides (firmicutes)	GCA_000953715.1	ncbi collection
Aeromonas hydrophila (g-proteobacteria)	GCA_009676585.1	ncbi collection
Rouxiella badensis (enterobacteria)	GCA_001838475.1	ncbi collection
Cronobacter sakazakii (enterobacteria)	GCA_002095395.1	ncbi collection
Pseudomonas putida (g-proteobacteria)	GCA_000733115.1	ncbi collection
Williamsia sp. 1135 (high G+C Gram-positive bacteria)	GCA_900233005.1	ncbi collection
Lentilactobacillus parabuchneri (firmicutes)	GCA_000425865.1	ncbi collection
Streptococcus oralis subsp. tigurinus (firmicutes)	GCA_009363015.1	ncbi collection
Streptococcus oralis subsp. dentisani (firmicutes)	GCA_900187015.1	ncbi collection
Streptococcus oralis subsp. dentisani (firmicutes)	GCA_000452085.2	ncbi collection
Streptococcus mitis (firmicutes)	GCA_001411495.1	ncbi collection
Streptococcus mitis (firmicutes)	GCA_000478745.1	ncbi collection
Burkholderia ubonensis subsp. mesacidophila (b-proteobacteria)	GCA_009938325.1	ncbi collection
Colwellia polaris (g-proteobacteria)	GCA_000403665.1	ncbi collection
Vibrio sp. ArtGut-C1 (g-proteobacteria)	GCA_008030125.1	ncbi collection
Enterococcus faecalis (firmicutes)	GCA_006385575.1	ncbi collection
Cronobacter sakazakii (enterobacteria)	GCA_002563885.1	ncbi collection
Cronobacter sakazakii (enterobacteria)	GCA_001889325.1	ncbi collection
Halalkalibacter krulwichiae (firmicutes)	GCA_000368845.1	ncbi collection
Prosthecochloris sp. HL-130-GSB (green sulfur bacteria)	GCA_000277975.1	ncbi collection
Aeromonas hydrophila (g-proteobacteria)	GCA_001839425.1	ncbi collection
Vibrio cholerae (g-proteobacteria)	GCA_002687035.1	ncbi collection
Mycobacterium szulgai (high G+C Gram-positive bacteria)	GCA_007833815.1	ncbi collection
Acidianus manzaensis (crenarchaeotes)	GCA_000520015.1	ncbi collection
Marinobacter salarius (g-proteobacteria)	GCA_002797895.1	ncbi collection
Geoanaerobacter pelophilus (bacteria)	GCA_000275945.1	ncbi collection
Vibrio syngnathi (g-proteobacteria)	GCA_000147985.1	ncbi collection
Hydrogenophaga sp. IBVHS1 (b-proteobacteria)	GCA_001580935.1	ncbi collection
Chitinophagaceae bacterium IBVUCB1 (CFB group bacteria)	GCA_001027805.1	ncbi collection
Xenorhabdus vietnamensis (enterobacteria)	GCA_002127265.1	ncbi collection
Janthinobacterium sp. GW460P (b-proteobacteria)	GCA_000380005.1	ncbi collection
Halorubrum sp. SD612 (euryarchaeotes)	GCA_000239355.1	ncbi collection
Halorubrum sp. SD683 (euryarchaeotes)	GCA_000006965.1	ncbi collection
Acinetobacter sp. ANC 4973 (g-proteobacteria)	GCA_902386015.1	ncbi collection
Acinetobacter pittii (g-proteobacteria)	GCA_005435175.1	ncbi collection
Campylobacter sp. P0135 (e-proteobacteria)	GCA_000461715.1	ncbi collection
Campylobacter sp. P0136 (e-proteobacteria)	GCA_001059745.1	ncbi collection
Campylobacter sp. P0138 (e-proteobacteria)	GCA_001576535.1	ncbi collection
Campylobacter sp. P0222 (e-proteobacteria)	GCA_000761445.1	ncbi collection
Campylobacter sp. P0227 (e-proteobacteria)	GCA_001602545.1	ncbi collection
Campylobacter sp. P148 (e-proteobacteria)	GCA_001067775.1	ncbi collection
Campylobacter sp. P160 (e-proteobacteria)	GCA_902497875.1	ncbi collection
Campylobacter sp. P0124 (e-proteobacteria)	GCA_006874625.1	ncbi collection
Campylobacter sp. S0112 (e-proteobacteria)	GCA_004010835.1	ncbi collection
Campylobacter sp. P0087 (e-proteobacteria)	GCA_002632585.1	ncbi collection
Campylobacter sp. P0107 (e-proteobacteria)	GCA_001813335.1	ncbi collection
Campylobacter sp. P0187 (e-proteobacteria)	GCA_000686805.1	ncbi collection
Campylobacter sp. P090 (e-proteobacteria)	GCA_001838025.1	ncbi collection
Campylobacter sp. P0024 (e-proteobacteria)	GCA_000938255.1	ncbi collection
Enterococcus faecium (firmicutes)	GCA_002294615.1	ncbi collection
Enterococcus faecium (firmicutes)	GCA_001422865.1	ncbi collection
Enterococcus sp. 7D2_DIV0200 (firmicutes)	GCA_002392915.1	ncbi collection
Enterococcus sp. 7E2_DIV0204 (firmicutes)	GCA_000276265.1	ncbi collection
Enterococcus sp. 3G1_DIV0629 (firmicutes)	GCA_002079565.1	ncbi collection
Leuconostoc mesenteroides subsp. mesenteroides (firmicutes)	GCA_000974685.1	ncbi collection
Bacillus sp. S1-R1J2-FB (firmicutes)	GCA_000346775.1	ncbi collection
Citrobacter freundii (enterobacteria)	GCA_001695865.1	ncbi collection
Bacillus subtilis (firmicutes)	GCA_001930975.1	ncbi collection
Litchfieldia alkalitelluris (firmicutes)	GCA_001412615.1	ncbi collection
Streptomyces viridochromogenes (high G+C Gram-positive bacteria)	GCA_000245775.1	ncbi collection
Streptomyces griseiscabiei (high G+C Gram-positive bacteria)	GCA_005697395.1	ncbi collection
Salmonella enterica subsp. enterica serovar Bristol (enterobacteria)	GCA_001245125.1	ncbi collection
Vibrio celticus (g-proteobacteria)	GCA_000801015.1	ncbi collection
Natrarchaeobaculum aegyptiacum (euryarchaeotes)	GCA_009659405.1	ncbi collection
Flavobacterium sp. AJR (CFB group bacteria)	GCA_004328945.1	ncbi collection
Acetobacter senegalensis (a-proteobacteria)	GCA_001271825.1	ncbi collection
Pseudomonas putida (g-proteobacteria)	GCA_003458855.1	ncbi collection
Oceanisphaera avium (g-proteobacteria)	GCA_002201895.1	ncbi collection
Oceanisphaera profunda (g-proteobacteria)	GCA_003436455.1	ncbi collection
Lachnoclostridium sp. An118 (firmicutes)	GCA_001271565.1	ncbi collection
Bacteroides xylanisolvens (CFB group bacteria)	GCA_000196175.1	ncbi collection
Flavonifractor sp. An9 (firmicutes)	GCA_900111065.1	ncbi collection
Armatimonadetes bacterium Uphvl-Ar1 (bacteria)	GCA_000491995.1	ncbi collection
Armatimonadetes bacterium Uphvl-Ar2 (bacteria)	GCA_000376405.1	ncbi collection
Corynebacterium silvaticum (high G+C Gram-positive bacteria)	GCA_000517425.1	ncbi collection
Histophilus somni (g-proteobacteria)	GCA_003046275.1	ncbi collection
Histophilus somni (g-proteobacteria)	GCA_002843315.1	ncbi collection
Histophilus somni (g-proteobacteria)	GCA_000620985.1	ncbi collection
Histophilus somni (g-proteobacteria)	GCA_004015825.1	ncbi collection
Histophilus somni (g-proteobacteria)	GCA_000939835.1	ncbi collection
Histophilus somni (g-proteobacteria)	GCA_000525025.1	ncbi collection
Histophilus somni (g-proteobacteria)	GCA_000522985.1	ncbi collection
Sulfurospirillum diekertiae (e-proteobacteria)	GCA_001631725.1	ncbi collection
Tumebacillus avium (firmicutes)	GCA_002777975.1	ncbi collection
Nocardioides sp. XL1 (high G+C Gram-positive bacteria)	GCA_001052605.1	ncbi collection
Acinetobacter sp. WCHAc010052 (g-proteobacteria)	GCA_000164235.1	ncbi collection
Acinetobacter sp. WCHA29 (g-proteobacteria)	GCA_004342425.1	ncbi collection
Acinetobacter chinensis (g-proteobacteria)	GCA_000213215.1	ncbi collection
Pseudomonas putida (g-proteobacteria)	GCA_000196815.1	ncbi collection
Pseudomonas putida (g-proteobacteria)	GCA_000486935.1	ncbi collection
unicellular cyanobacterium SU3 (cyanobacteria)	GCA_000237805.1	ncbi collection
Salinicola salarius (g-proteobacteria)	GCA_000800615.1	ncbi collection
Klebsiella pneumoniae (enterobacteria)	GCA_002212045.1	ncbi collection
Klebsiella pneumoniae (enterobacteria)	GCA_000204415.1	ncbi collection
Klebsiella quasipneumoniae subsp. quasipneumoniae (enterobacteria)	GCA_003932755.1	ncbi collection
Clostridium autoethanogenum (firmicutes)	GCA_004341035.1	ncbi collection
Saccharibacillus sp. O16 (firmicutes)	GCA_001478625.1	ncbi collection
Stenotrophomonas maltophilia (g-proteobacteria)	GCA_000952685.1	ncbi collection
Lacticaseibacillus casei (firmicutes)	GCA_000700085.1	ncbi collection
Yersinia rohdei (enterobacteria)	GCA_002726735.1	ncbi collection
Thermococcus sp. 5-4 (euryarchaeotes)	GCA_002375965.1	ncbi collection
Enterobacter cloacae (enterobacteria)	GCA_001922345.1	ncbi collection
Kineosporia sp. R_H_3 (high G+C Gram-positive bacteria)	GCA_000378985.1	ncbi collection
Methanopyrus sp. SNP6 (euryarchaeotes)	GCA_001908855.1	ncbi collection
Roseateles puraquae (b-proteobacteria)	GCA_004362545.1	ncbi collection
Saccharibacillus sp. O23 (firmicutes)	GCA_001006445.1	ncbi collection
Pantoea sp. VS1 (enterobacteria)	GCA_002415335.1	ncbi collection
Bdellovibrio bacteriovorus (bacteria)	GCA_002331425.1	ncbi collection
Salmonella enterica subsp. enterica serovar Onderstepoort str. SA20060086 (enterobacteria)	GCA_001547775.1	ncbi collection
Mammaliicoccus sciuri (firmicutes)	GCA_000511955.1	ncbi collection
Bdellovibrio sp. SKB1291214 (bacteria)	GCA_000942395.1	ncbi collection
Achromobacter marplatensis (b-proteobacteria)	GCA_002893785.1	ncbi collection
Vibrio parahaemolyticus (g-proteobacteria)	GCA_002777295.1	ncbi collection
Fibrobacter sp. UWB3 (bacteria)	GCA_000517605.1	ncbi collection
Noviherbaspirillum denitrificans (b-proteobacteria)	GCA_000424445.1	ncbi collection
Enterococcus hirae 81-15-F4 (firmicutes)	GCA_004342025.1	ncbi collection
Candidatus Mancarchaeum acidiphilum (archaea)	GCA_000381745.1	ncbi collection
Thermococcus barossii (euryarchaeotes)	GCA_009650215.1	ncbi collection
Thermococcus pacificus (euryarchaeotes)	GCA_006861655.1	ncbi collection
Thermococcus siculi (euryarchaeotes)	GCA_009914075.1	ncbi collection
Thermococcus thioreducens (euryarchaeotes)	GCA_006351825.1	ncbi collection
Thermococcus radiotolerans (euryarchaeotes)	GCA_003603255.1	ncbi collection
Thermococcus profundus (euryarchaeotes)	GCA_002140855.1	ncbi collection
Vibrio vulnificus (g-proteobacteria)	GCA_000373305.1	ncbi collection
Flavobacterium psychrophilum DSM 3660 = ATCC 49418 (CFB group bacteria)	GCA_002874415.1	ncbi collection
Xanthomonas citri pv. vignicola (g-proteobacteria)	GCA_002632875.1	ncbi collection
Enterocloster clostridioformis (firmicutes)	GCA_000253235.1	ncbi collection
Burkholderia sp. HI2761 (b-proteobacteria)	GCA_001023535.1	ncbi collection
Pantoea ananatis (enterobacteria)	GCA_001422795.1	ncbi collection
Vibrio vulnificus NBRC 15645 = ATCC 27562 (g-proteobacteria)	GCA_000513315.1	ncbi collection
Enterocloster bolteae (firmicutes)	GCA_009184545.1	ncbi collection
Paenibacillus rigui (firmicutes)	GCA_002441955.1	ncbi collection
Leptotrichia sp. oral taxon 498 (fusobacteria)	GCA_009617975.1	ncbi collection
Vibrio sp. V10_P2A27P122 (g-proteobacteria)	GCA_003732405.1	ncbi collection
Paenibacillus sp. RUD330 (firmicutes)	GCA_001578935.1	ncbi collection
Tumebacillus algifaecis (firmicutes)	GCA_000957385.1	ncbi collection
Geobacillus lituanicus (firmicutes)	GCA_001431725.1	ncbi collection
Peribacillus simplex NBRC 15720 = DSM 1321 (firmicutes)	GCA_000018465.1	ncbi collection
Escherichia coli (E. coli)	GCA_002939205.1	ncbi collection
Enterobacter hormaechei subsp. steigerwaltii (CDC Enteric Group 75)	GCA_002269275.1	ncbi collection
Shigella sonnei (enterobacteria)	GCA_000317835.1	ncbi collection
Shigella sonnei (enterobacteria)	GCA_000474555.1	ncbi collection
Shigella boydii (enterobacteria)	GCA_002729235.1	ncbi collection
Enemella evansiae (high G+C Gram-positive bacteria)	GCA_000317125.1	ncbi collection
Halorubrum sp. Hd13 (euryarchaeotes)	GCA_002117975.1	ncbi collection
Halorubrum sp. Eb13 (euryarchaeotes)	GCA_001988955.1	ncbi collection
Halorubrum sp. Ea8 (euryarchaeotes)	GCA_001006525.1	ncbi collection
Halorubrum sp. Ea1 (euryarchaeotes)	GCA_000430905.1	ncbi collection
Halorubrum halodurans (euryarchaeotes)	GCA_900182555.1	ncbi collection
Limosilactobacillus reuteri (firmicutes)	GCA_000429965.1	ncbi collection
Limosilactobacillus reuteri (firmicutes)	GCA_000760895.1	ncbi collection
Limosilactobacillus reuteri (firmicutes)	GCA_002165235.1	ncbi collection
Limosilactobacillus reuteri (firmicutes)	GCA_000356385.1	ncbi collection
Limosilactobacillus reuteri (firmicutes)	GCA_900636525.1	ncbi collection
Limosilactobacillus reuteri (firmicutes)	GCA_900115615.1	ncbi collection
Limosilactobacillus reuteri (firmicutes)	GCA_007845365.1	ncbi collection
Limosilactobacillus reuteri (firmicutes)	GCA_900107035.1	ncbi collection
Limosilactobacillus reuteri (firmicutes)	GCA_002482525.1	ncbi collection
Limosilactobacillus reuteri (firmicutes)	GCA_000410575.1	ncbi collection
Limosilactobacillus reuteri (firmicutes)	GCA_900043115.1	ncbi collection
Parabacteroides sp. CT06 (CFB group bacteria)	GCA_000379085.1	ncbi collection
Rubricoccus marinus (bacteria)	GCA_000025265.1	ncbi collection
Rhodococcus sp. 06-418-5 (high G+C Gram-positive bacteria)	GCA_900176615.1	ncbi collection
Rhodococcus sp. 05-340-1 (high G+C Gram-positive bacteria)	GCA_000415185.1	ncbi collection
Rhodococcus sp. 05-339-2 (high G+C Gram-positive bacteria)	GCA_900115195.1	ncbi collection
Aeromonas sp. A35_P (g-proteobacteria)	GCA_000961375.1	ncbi collection
Bordetella genomosp. 5 (b-proteobacteria)	GCA_003345215.1	ncbi collection
Paenibacillus sp. VTT E-133291 (firmicutes)	GCA_900065875.1	ncbi collection
Photobacterium sanguinicancri (g-proteobacteria)	GCA_006274605.1	ncbi collection
Enterobacter cloacae (enterobacteria)	GCA_007748135.1	ncbi collection
Aggregatibacter actinomycetemcomitans (g-proteobacteria)	GCA_900696045.1	ncbi collection
Pseudomonas lundensis (g-proteobacteria)	GCA_001435035.1	ncbi collection
Klebsiella quasivariicola (enterobacteria)	GCA_000245815.1	ncbi collection
Bacillus sp. 1s-1 (firmicutes)	GCA_000183945.1	ncbi collection
Pseudomonas savastanoi (g-proteobacteria)	GCA_002477125.1	ncbi collection
Brevibacterium casei (high G+C Gram-positive bacteria)	GCA_004364755.1	ncbi collection
Lentilactobacillus parakefiri (firmicutes)	GCA_002269885.1	ncbi collection
Rubrivirga marina (bacteria)	GCA_002086155.1	ncbi collection
Rubrivirga sp. SAORIC476 (bacteria)	GCA_000371405.1	ncbi collection
Vibrio metoecus (g-proteobacteria)	GCA_000300135.1	ncbi collection
Vibrio metoecus (g-proteobacteria)	GCA_001907975.1	ncbi collection
Vibrio metoecus (g-proteobacteria)	GCA_008330125.1	ncbi collection
Vibrio metoecus (g-proteobacteria)	GCA_000243255.1	ncbi collection
Vibrio metoecus (g-proteobacteria)	GCA_003725775.1	ncbi collection
Xanthomonas hortorum (g-proteobacteria)	GCA_001446975.1	ncbi collection
Megasphaera sp. ASD88 (firmicutes)	GCA_000268065.1	ncbi collection
Candidatus Nanopelagicus hibericus (high G+C Gram-positive bacteria)	GCA_001472075.1	ncbi collection
Candidatus Planktophila dulcis (high G+C Gram-positive bacteria)	GCA_002754935.1	ncbi collection
Candidatus Planktophila versatilis (high G+C Gram-positive bacteria)	GCA_001017755.1	ncbi collection
Candidatus Planktophila vernalis (high G+C Gram-positive bacteria)	GCA_000352765.1	ncbi collection
Bacillus sp. 7705b (firmicutes)	GCA_000332495.2	ncbi collection
Brenneria goodwinii (enterobacteria)	GCA_003049785.1	ncbi collection
Mesorhizobium loti (a-proteobacteria)	GCA_900113475.1	ncbi collection
Capnocytophaga canimorsus (CFB group bacteria)	GCA_001762535.1	ncbi collection
Lysobacteraceae bacterium NML93-0399 (g-proteobacteria)	GCA_000233775.1	ncbi collection
Alteromonas macleodii (g-proteobacteria)	GCA_009834025.1	ncbi collection
Alteromonas macleodii (g-proteobacteria)	GCA_003253655.1	ncbi collection
Neisseria weixii (b-proteobacteria)	GCA_001467545.1	ncbi collection
Glutamicibacter sp. BW78 (high G+C Gram-positive bacteria)	GCA_001931415.1	ncbi collection
Thalassolituus sp. UBA2009 (g-proteobacteria)	GCA_000477535.1	ncbi collection
Effusibacillus lacus (firmicutes)	GCA_000344475.1	ncbi collection
Geobacillus sp. FJAT-46040 (firmicutes)	GCA_008389435.1	ncbi collection
Sphingobacterium sp. UBA2480 (CFB group bacteria)	GCA_001936235.1	ncbi collection
Thauera sp. K11 (b-proteobacteria)	GCA_000374005.1	ncbi collection
Corynebacterium suranareeae (high G+C Gram-positive bacteria)	GCA_000021485.1	ncbi collection
Sulfurifustis variabilis (g-proteobacteria)	GCA_000950875.1	ncbi collection
Hafnia sp. CBA7124 (enterobacteria)	GCA_007833835.1	ncbi collection
Lactococcus formosensis (firmicutes)	GCA_009882935.1	ncbi collection
Halopenitus persicus (euryarchaeotes)	GCA_900116055.1	ncbi collection
Sulfuricaulis limicola (g-proteobacteria)	GCA_002356515.1	ncbi collection
Candidatus Endomicrobium trichonymphae (bacteria)	GCA_000246985.1	ncbi collection
Actinomyces naeslundii (high G+C Gram-positive bacteria)	GCA_000250115.2	ncbi collection
Streptococcus oralis subsp. tigurinus (firmicutes)	GCA_000364225.1	ncbi collection
Fusobacterium varium (fusobacteria)	GCA_000472765.1	ncbi collection
Mesorhizobium loti (a-proteobacteria)	GCA_001406435.1	ncbi collection
Scytonema sp. HK-05 (cyanobacteria)	GCA_001401095.1	ncbi collection
Fischerella sp. NIES-4106 (cyanobacteria)	GCA_002189105.1	ncbi collection
Staphylococcus pseudintermedius (firmicutes)	GCA_001637225.1	ncbi collection
Ichthyobacterium seriolicida (CFB group bacteria)	GCA_002554025.1	ncbi collection
Pseudoalteromonas atlantica (g-proteobacteria)	GCA_001278805.1	ncbi collection
Alteromonas macleodii (g-proteobacteria)	GCA_002116695.1	ncbi collection
Brucella anthropi (a-proteobacteria)	GCA_002920235.1	ncbi collection
Bacillus paralicheniformis (firmicutes)	GCA_000613725.1	ncbi collection
Enterococcus sp. FDAARGOS_375 (firmicutes)	GCA_000013285.1	ncbi collection
Ralstonia pickettii (b-proteobacteria)	GCA_000468135.1	ncbi collection
Pedobacter sp. UBA4863 (CFB group bacteria)	GCA_002392175.1	ncbi collection
Pseudoalteromonas marina (g-proteobacteria)	GCA_007672475.1	ncbi collection
Pseudoalteromonas sp. 1_2015MBL_MicDiv (g-proteobacteria)	GCA_900113145.1	ncbi collection
Paraglaciecola agarilytica (g-proteobacteria)	GCA_001917035.1	ncbi collection
Methylomonas koyamae (g-proteobacteria)	GCA_002952735.1	ncbi collection
Staphylococcus nepalensis (firmicutes)	GCA_001811805.1	ncbi collection
Pseudomonas sp. UBA6718 (g-proteobacteria)	GCA_002208115.1	ncbi collection
Escherichia coli (E. coli)	GCA_001937135.1	ncbi collection
Escherichia coli (E. coli)	GCA_000242935.1	ncbi collection
Escherichia coli (E. coli)	GCA_000425165.1	ncbi collection
Brucella anthropi (a-proteobacteria)	GCA_003337435.1	ncbi collection
Pseudomonas sp. UBA7233 (g-proteobacteria)	GCA_000332315.1	ncbi collection
Microbacterium paraoxydans (high G+C Gram-positive bacteria)	GCA_002559145.1	ncbi collection
Brevundimonas naejangsanensis (a-proteobacteria)	GCA_001853345.1	ncbi collection
Edwardsiella tarda (enterobacteria)	GCA_001242345.1	ncbi collection
Mangrovitalea sediminis (g-proteobacteria)	GCA_000191145.1	ncbi collection
Porphyromonas gingivalis (CFB group bacteria)	GCA_000284295.1	ncbi collection
Porphyromonas gingivalis (CFB group bacteria)	GCA_000963835.1	ncbi collection
Rhizobium acidisoli (a-proteobacteria)	GCA_000262325.1	ncbi collection
Sinorhizobium fredii (a-proteobacteria)	GCA_000020385.1	ncbi collection
Cronobacter sakazakii (enterobacteria)	GCA_001524185.1	ncbi collection
Acetobacter tropicalis (a-proteobacteria)	GCA_001315305.1	ncbi collection
Bacillus anthracis (firmicutes)	GCA_000176175.1	ncbi collection
Lactobacillus sp. UMNPBX3 (firmicutes)	GCA_001472135.1	ncbi collection
Bacillus cereus (firmicutes)	GCA_001244855.1	ncbi collection
Bacillus sp. AFS006103 (firmicutes)	GCA_001270745.1	ncbi collection
Bacillus cereus (firmicutes)	GCA_009765935.1	ncbi collection
Marinobacter sp. LV10MA510-1 (g-proteobacteria)	GCA_000348765.1	ncbi collection
Bacillus anthracis (firmicutes)	GCA_900178005.1	ncbi collection
Bacillus wiedmannii (firmicutes)	GCA_004146255.1	ncbi collection
Bacillus anthracis (firmicutes)	GCA_000585495.1	ncbi collection
Bacillus cereus (firmicutes)	GCA_000010605.1	ncbi collection
Bacillus cereus (firmicutes)	GCA_902386615.1	ncbi collection
Bacillus cereus (firmicutes)	GCA_001811425.1	ncbi collection
Raoultella planticola (enterobacteria)	GCA_902498125.1	ncbi collection
Xenorhabdus ehlersii (enterobacteria)	GCA_004341375.1	ncbi collection
Xenorhabdus szentirmaii DSM 16338 (enterobacteria)	GCA_002298815.1	ncbi collection
Xenorhabdus miraniensis (enterobacteria)	GCA_000698845.1	ncbi collection
Xenorhabdus stockiae (enterobacteria)	GCA_000517445.1	ncbi collection
Xenorhabdus kozodoii (enterobacteria)	GCA_003383025.1	ncbi collection
Xenorhabdus cabanillasii JM26 (enterobacteria)	GCA_000312505.1	ncbi collection
Raoultella planticola (enterobacteria)	GCA_001009865.1	ncbi collection
Sneathiella sp. (a-proteobacteria)	GCA_001596245.1	ncbi collection
Aggregatibacter actinomycetemcomitans (g-proteobacteria)	GCA_000406085.1	ncbi collection
Halorubrum persicum (euryarchaeotes)	GCA_002405335.1	ncbi collection
Henriciella sp. (a-proteobacteria)	GCA_001750185.1	ncbi collection
Ligilactobacillus salivarius (firmicutes)	GCA_004087835.1	ncbi collection
Pseudomonas putida (g-proteobacteria)	GCA_900108055.1	ncbi collection
Pseudomonas putida (g-proteobacteria)	GCA_000148005.1	ncbi collection
Limnothrix sp. PR1529 (cyanobacteria)	GCA_002807095.1	ncbi collection
Sporosarcina sp. P3 (firmicutes)	GCA_000284235.1	ncbi collection
Aggregatibacter actinomycetemcomitans (g-proteobacteria)	GCA_000020205.1	ncbi collection
Mesotoga sp. H07.pep.5.3 (bacteria)	GCA_005221325.1	ncbi collection
Prevotella intermedia (CFB group bacteria)	GCA_009728995.1	ncbi collection
Thermostichus lividus PCC 6715 (cyanobacteria)	GCA_000773355.1	ncbi collection
Synechococcus sp. 63AY4M2 (cyanobacteria)	GCA_900110165.1	ncbi collection
Candidatus Gracilibacteria bacterium HOT-871 (bacteria)	GCA_001815675.1	ncbi collection
Methanohalophilus portucalensis (euryarchaeotes)	GCA_007859735.1	ncbi collection
Prevotella intermedia (CFB group bacteria)	GCA_007954745.1	ncbi collection
Candidatus Hamiltonella defensa (enterobacteria)	GCA_000193375.1	ncbi collection
Shewanella carassii (g-proteobacteria)	GCA_001070855.1	ncbi collection
Citrobacter freundii (enterobacteria)	GCA_902158745.1	ncbi collection
Halohasta litchfieldiae (euryarchaeotes)	GCA_000789255.1	ncbi collection
Mariprofundus aestuarium (proteobacteria)	GCA_009648915.1	ncbi collection
Mariprofundus ferrinatatus (proteobacteria)	GCA_001060405.1	ncbi collection
Bacillus sp. SN1 (firmicutes)	GCA_001812615.1	ncbi collection
Janthinobacterium sp. 67 (b-proteobacteria)	GCA_001021935.1	ncbi collection
Bifidobacterium primatium (high G+C Gram-positive bacteria)	GCA_002410265.1	ncbi collection
Sporolactobacillus pectinivorans (firmicutes)	GCA_000759675.1	ncbi collection
Pseudomonas sp. ZH-FAD (g-proteobacteria)	GCA_002434005.1	ncbi collection
Bacillus sp. mrc49 (firmicutes)	GCA_000023105.1	ncbi collection
Stenotrophomonas lactitubi (g-proteobacteria)	GCA_001758545.1	ncbi collection
Streptomyces lavendulae subsp. lavendulae (high G+C Gram-positive bacteria)	GCA_900113375.1	ncbi collection
Kyrpidia spormannii (firmicutes)	GCA_001022915.1	ncbi collection
Klebsiella sp. H-Nf2 (enterobacteria)	GCA_009733535.1	ncbi collection
Sinorhizobium meliloti (a-proteobacteria)	GCA_004522235.1	ncbi collection
Geobacillus sp. WSUCF-018B (firmicutes)	GCA_000021645.1	ncbi collection
Bartonella sp. 1-1C (a-proteobacteria)	GCA_000017305.1	ncbi collection
Vibrio salilacus (g-proteobacteria)	GCA_002719175.1	ncbi collection
Leptospira meyeri (bacteria)	GCA_900109925.1	ncbi collection
Leptospira haakeii (Leptospira sp. inter 4)	GCA_900103625.1	ncbi collection
Dickeya fangzhongdai (enterobacteria)	GCA_900079115.1	ncbi collection
Methanobacterium subterraneum (euryarchaeotes)	GCA_001642875.1	ncbi collection
Pseudomonas plecoglossicida (g-proteobacteria)	GCA_002014765.1	ncbi collection
Bradyrhizobium sp. SK17 (a-proteobacteria)	GCA_001551835.1	ncbi collection
Bacillus sp. HBCD-sjtu (firmicutes)	GCA_000269925.1	ncbi collection
Rahnella sp. AA (enterobacteria)	GCA_000009225.1	ncbi collection
Acinetobacter radioresistens (g-proteobacteria)	GCA_003385755.1	ncbi collection
Macrococcoides caseolyticum (firmicutes)	GCA_002901545.1	ncbi collection
Shewanella sp. 11B5 (g-proteobacteria)	GCA_000009925.1	ncbi collection
Staphylococcus shinii (firmicutes)	GCA_000093165.1	ncbi collection
Pseudomonas fluorescens (g-proteobacteria)	GCA_000961395.1	ncbi collection
Labilibaculum filiforme (CFB group bacteria)	GCA_000466785.3	ncbi collection
Halegenticoccus soli (euryarchaeotes)	GCA_000970305.1	ncbi collection
Serratia ureilytica (enterobacteria)	GCA_000956175.1	ncbi collection
Brumimicrobium salinarum (CFB group bacteria)	GCA_900066305.1	ncbi collection
Telmatospirillum siberiense (a-proteobacteria)	GCA_000371665.1	ncbi collection
Staphylococcus pseudintermedius (firmicutes)	GCA_000435195.1	ncbi collection
Schaalia odontolytica (high G+C Gram-positive bacteria)	GCA_004944975.1	ncbi collection
Aerococcus sanguinicola (firmicutes)	GCA_003058465.1	ncbi collection
Globicatella sanguinis (firmicutes)	GCA_900637085.1	ncbi collection
Prevotella jejuni (CFB group bacteria)	GCA_900090055.1	ncbi collection
Klebsiella pneumoniae (enterobacteria)	GCA_002258285.1	ncbi collection
Citrobacter sp. L55 (enterobacteria)	GCA_001182165.1	ncbi collection
Klebsiella variicola (enterobacteria)	GCA_002234575.2	ncbi collection
Enterobacter cloacae complex sp. TREC1 (enterobacteria)	GCA_000518645.1	ncbi collection
Mesorhizobium loti (a-proteobacteria)	GCA_900129755.1	ncbi collection
Cupriavidus pauculus (b-proteobacteria)	GCA_002695025.1	ncbi collection
Bacillus canaveralius (firmicutes)	GCA_003812685.1	ncbi collection
Bacillus sp. V3-13 (firmicutes)	GCA_001246495.1	ncbi collection
Bacillus sp. V33-4 (firmicutes)	GCA_003471585.1	ncbi collection
Bacillus canaveralius (firmicutes)	GCA_000384075.1	ncbi collection
Neobacillus cucumis (firmicutes)	GCA_004284785.1	ncbi collection
Streptococcus mitis (firmicutes)	GCA_001641185.1	ncbi collection
Gardnerella vaginalis (high G+C Gram-positive bacteria)	GCA_000196395.1	ncbi collection
Gardnerella vaginalis (high G+C Gram-positive bacteria)	GCA_900101075.1	ncbi collection
Neisseria perflava (b-proteobacteria)	GCA_000192105.1	ncbi collection
Mediterraneibacter gnavus (firmicutes)	GCA_000816245.1	ncbi collection
Pseudomonas fluorescens (g-proteobacteria)	GCA_000218345.1	ncbi collection
Aeromonas veronii (g-proteobacteria)	GCA_000813475.1	ncbi collection
Gleimia europaea (high G+C Gram-positive bacteria)	GCA_000963575.1	ncbi collection
Escherichia albertii (enterobacteria)	GCA_000425405.1	ncbi collection
Vibrio lentus (g-proteobacteria)	GCA_002138775.1	ncbi collection
Vibrio lentus (g-proteobacteria)	GCA_000271665.1	ncbi collection
Vibrio lentus (g-proteobacteria)	GCA_002796895.1	ncbi collection
Shewanella sp. 10N.286.52.B9 (g-proteobacteria)	GCA_000812045.1	ncbi collection		Y	Y
Enterovibrio norvegicus (g-proteobacteria)	GCA_000026405.1	ncbi collection
Vibrio sp. 10N.286.49.C2 (g-proteobacteria)	GCA_001479065.1	ncbi collection
Vibrio splendidus (g-proteobacteria)	GCA_001428705.1	ncbi collection
Vibrio splendidus (g-proteobacteria)	GCA_001905385.1	ncbi collection
Vibrio sp. 10N.261.45.E2 (g-proteobacteria)	GCA_000767275.1	ncbi collection
Enterovibrio norvegicus (g-proteobacteria)	GCA_008274805.1	ncbi collection
Burkholderia thailandensis E0444 (b-proteobacteria)	GCA_001078445.1	ncbi collection
Stutzerimonas stutzeri (g-proteobacteria)	GCA_010202465.1	ncbi collection
Phaeobacter inhibens (a-proteobacteria)	GCA_000808415.1	ncbi collection
Phaeobacter inhibens (a-proteobacteria)	GCA_002327085.1	ncbi collection
Phaeobacter inhibens (a-proteobacteria)	GCA_900107665.1	ncbi collection
Megasphaera genomosp. type_2 (firmicutes)	GCA_000018305.1	ncbi collection
Laceyella sacchari (firmicutes)	GCA_000390125.1	ncbi collection
Ralstonia solanacearum (b-proteobacteria)	GCA_900129225.1	ncbi collection
Ligilactobacillus animalis (firmicutes)	GCA_001489975.1	ncbi collection
Petrotoga sp. 9PWA.NaAc.5.4 (bacteria)	GCA_000382185.1	ncbi collection
Petrotoga sp. HWHPT.55.6.3 (bacteria)	GCA_000303175.1	ncbi collection
Petrotoga olearia DSM 13574 (bacteria)	GCA_001976075.1	ncbi collection
Petrotoga mexicana DSM 14811 (bacteria)	GCA_900473425.1	ncbi collection
Petrotoga sp. 9T1HF07.CasAA.8.2 (bacteria)	GCA_000185245.1	ncbi collection
Petrotoga miotherma DSM 10691 (bacteria)	GCA_000026505.1	ncbi collection
Pseudomonas sp. GW456-R21 (g-proteobacteria)	GCA_001263395.1	ncbi collection
Pseudomonas sp. GW460-R15 (g-proteobacteria)	GCA_000010785.1	ncbi collection
Mammaliicoccus sciuri (firmicutes)	GCA_000380085.1	ncbi collection
Leclercia sp. LSNIH1 (enterobacteria)	GCA_003461165.1	ncbi collection
Citrobacter freundii complex sp. CFNIH3 (enterobacteria)	GCA_002258965.1	ncbi collection
Aeromonas sp. ASNIH3 (g-proteobacteria)	GCA_003665595.1	ncbi collection
Candidatus Nitrosocaldus islandicus (archaea)	GCA_000800805.1	ncbi collection
Vibrio campbellii (g-proteobacteria)	GCA_001553115.1	ncbi collection
Salinigranum rubrum (euryarchaeotes)	GCA_002311715.1	ncbi collection
Vibrio hyugaensis (g-proteobacteria)	GCA_000422285.1	ncbi collection
Dickeya dianthicola (enterobacteria)	GCA_000011485.1	ncbi collection
Dickeya dianthicola (enterobacteria)	GCA_003254295.1	ncbi collection
Aeromonas veronii (g-proteobacteria)	GCA_002413535.1	ncbi collection
Gracilimonas amylolytica (bacteria)	GCA_001240805.1	ncbi collection
Clostridium sp. 3-3 (firmicutes)	GCA_002786865.1	ncbi collection
Enterobacter cloacae complex sp. ECNIH14 (enterobacteria)	GCA_002504285.1	ncbi collection
Citrobacter freundii complex sp. CFNIH12 (enterobacteria)	GCA_007164525.1	ncbi collection
Leclercia sp. LSNIH5 (enterobacteria)	GCA_004135975.1	ncbi collection
Citrobacter freundii complex sp. CFNIH5 (enterobacteria)	GCA_000012605.1	ncbi collection
Leclercia sp. LSNIH2 (enterobacteria)	GCA_000429525.1	ncbi collection
Pectobacterium versatile (enterobacteria)	GCA_900114195.1	ncbi collection
Pectobacterium versatile (enterobacteria)	GCA_001808035.1	ncbi collection
Lysinibacillus sphaericus (firmicutes)	GCA_000452185.2	ncbi collection
Petrotoga sp. SL27 (bacteria)	GCA_001723445.1	ncbi collection
Petrotoga halophila DSM 16923 (bacteria)	GCA_001481235.1	ncbi collection
Petrotoga sibirica DSM 13575 (bacteria)	GCA_000020945.1	ncbi collection
Jeotgalibacillus proteolyticus (firmicutes)	GCA_002077725.1	ncbi collection
Methylophilus sp. (b-proteobacteria)	GCA_003268005.1	ncbi collection
Caldimonas caldifontis (b-proteobacteria)	GCA_000273235.1	ncbi collection
Clavibacter michiganensis (high G+C Gram-positive bacteria)	GCA_002911695.1	ncbi collection
Clavibacter michiganensis (high G+C Gram-positive bacteria)	GCA_000700165.1	ncbi collection
Nocardia cyriacigeorgica (high G+C Gram-positive bacteria)	GCA_004216915.1	ncbi collection
Neolewinella xylanilytica (CFB group bacteria)	GCA_001055565.1	ncbi collection
Pseudomonas laurylsulfatiphila (g-proteobacteria)	GCA_008329805.1	ncbi collection
Serratia sp. SSNIH1 (enterobacteria)	GCA_002895485.1	ncbi collection
Pseudomonas amygdali pv. morsprunorum (g-proteobacteria)	GCA_900128965.1	ncbi collection
Pseudomonas amygdali pv. morsprunorum (g-proteobacteria)	GCA_002434045.1	ncbi collection
Xanthomonas euvesicatoria pv. citrumelonis (g-proteobacteria)	GCA_003231495.1	ncbi collection
Xanthomonas arboricola (g-proteobacteria)	GCA_000025325.1	ncbi collection
Xanthomonas arboricola (g-proteobacteria)	GCA_002205845.1	ncbi collection
Xanthomonas arboricola (g-proteobacteria)	GCA_000425945.1	ncbi collection
Xanthomonas arboricola pv. arracaciae (g-proteobacteria)	GCA_000280055.1	ncbi collection
Xanthomonas axonopodis pv. begoniae (g-proteobacteria)	GCA_002306235.1	ncbi collection
Streptomyces sp. QL37 (high G+C Gram-positive bacteria)	GCA_009646115.1	ncbi collection
Enterobacter sp. RC4 (enterobacteria)	GCA_003367315.1	ncbi collection
Agrobacterium tumefaciens (Agrobacterium genomosp. 1)	GCA_000766005.1	ncbi collection
Nocardia cyriacigeorgica (high G+C Gram-positive bacteria)	GCA_001579015.1	ncbi collection
Erwinia pyrifoliae (enterobacteria)	GCA_003346775.1	ncbi collection
Lelliottia nimipressuralis (enterobacteria)	GCA_003382685.1	ncbi collection
Candidatus Saccharibacteria bacterium YM_S32_TM7_50_20 (bacteria)	GCA_000403355.2	ncbi collection
Deinococcus sp. NW-56 (bacteria)	GCA_000152625.1	ncbi collection
Pseudomonas palleroniana (g-proteobacteria)	GCA_001244695.1	ncbi collection
Vibrio jasicida (g-proteobacteria)	GCA_001050295.1	ncbi collection
Aliivibrio sifiae (g-proteobacteria)	GCA_001810475.1	ncbi collection
Bacteroides ovatus (CFB group bacteria)	GCA_001009675.1	ncbi collection
Enterocloster bolteae (firmicutes)	GCA_000240985.3	ncbi collection
Escherichia sp. MOD1-EC6099 (enterobacteria)	GCA_002998835.1	ncbi collection
Escherichia sp. MOD1-EC5433 (enterobacteria)	GCA_000162075.1	ncbi collection
Acinetobacter sp. MYb10 (g-proteobacteria)	GCA_002097715.1	ncbi collection
Bacillus sp. LLTC93 (firmicutes)	GCA_000026045.1	ncbi collection
Victivallales bacterium CCUG 44730 (bacteria)	GCA_000813485.1	ncbi collection
Capnocytophaga sp. oral taxon 864 (CFB group bacteria)	GCA_002892225.1	ncbi collection
Dietzia sp. oral taxon 368 (high G+C Gram-positive bacteria)	GCA_000315505.1	ncbi collection
Actinomyces sp. oral taxon 897 (high G+C Gram-positive bacteria)	GCA_000348585.1	ncbi collection
Fibrobacter sp. UWRM (bacteria)	GCA_001429625.1	ncbi collection
Legionella pneumophila (g-proteobacteria)	GCA_000306765.1	ncbi collection
Marinobacter halophilus (g-proteobacteria)	GCA_002156055.1	ncbi collection
Fusobacterium naviforme (fusobacteria)	GCA_902497815.1	ncbi collection
Synechocystis sp. IPPAS B-1465 (cyanobacteria)	GCA_000406185.1	ncbi collection
Fusobacterium gonidiaformans ATCC 25563 (fusobacteria)	GCA_000479335.1	ncbi collection
Acinetobacter cumulans (g-proteobacteria)	GCA_001617335.1	ncbi collection
Marinobacter sp. PT19DW (g-proteobacteria)	GCA_001810245.1	ncbi collection
Bacillus sp. Y-01 (firmicutes)	GCA_900095705.1	ncbi collection
Dickeya dadantii (enterobacteria)	GCA_001400575.1	ncbi collection
Nitrosospira sp. Nsp2 (b-proteobacteria)	GCA_000285535.1	ncbi collection
Trichococcus patagoniensis (firmicutes)	GCA_002116735.1	ncbi collection
Dietzia sp. JS16-p6b (high G+C Gram-positive bacteria)	GCA_009796845.1	ncbi collection
Bacillus sp. OV186 (firmicutes)	GCA_900109335.1	ncbi collection
Sphingobacterium faecium (CFB group bacteria)	GCA_902364525.1	ncbi collection
Melghirimyces profundicolus (firmicutes)	GCA_005786655.1	ncbi collection
Candidatus Similichlamydia epinepheli (bacteria)	GCA_000723425.1	ncbi collection
Halococcoides cellulosivorans (euryarchaeotes)	GCA_008632005.1	ncbi collection
Orrella marina (b-proteobacteria)	GCA_000384055.1	ncbi collection
Chryseobacterium sp. HMWF001 (CFB group bacteria)	GCA_001864895.1	ncbi collection
Aeromonas sp. HMWF017 (g-proteobacteria)	GCA_000163615.3	ncbi collection
Microbulbifer sp. A4B17 (g-proteobacteria)	GCA_000154465.1	ncbi collection
Dietzia lutea (high G+C Gram-positive bacteria)	GCA_000311725.1	ncbi collection
Dietzia psychralcaliphila (high G+C Gram-positive bacteria)	GCA_000019605.1	ncbi collection
Victivallis vadensis (bacteria)	GCA_000961155.1	ncbi collection
Ezakiella coagulans (firmicutes)	GCA_000399685.1	ncbi collection
Flavobacterium pallidum (CFB group bacteria)	GCA_001510655.1	ncbi collection
Azospira sp. I13 (b-proteobacteria)	GCA_009931115.1	ncbi collection
Brenneria corticis (enterobacteria)	GCA_006974125.1	ncbi collection
Desulfurococcaceae archaeon AG1 (crenarchaeotes)	GCA_900078695.1	ncbi collection
Dyella sp. C11 (g-proteobacteria)	GCA_000381945.1	ncbi collection
Aggregatibacter kilianii (g-proteobacteria)	GCA_000328685.1	ncbi collection
Bacillus inaquosorum (firmicutes)	GCA_001637335.1	ncbi collection
Hallerella porci (bacteria)	GCA_002255575.1	ncbi collection
Fibrobacter sp. UWR4 (bacteria)	GCA_000612585.1	ncbi collection
Salinisphaera sp. LB1 (g-proteobacteria)	GCA_000488415.1	ncbi collection
Halomonas sp. A11-A (g-proteobacteria)	GCA_003967175.1	ncbi collection
Paenibacillus cellulosilyticus (firmicutes)	GCA_001700945.1	ncbi collection
Melaminivora alkalimesophila (b-proteobacteria)	GCA_902363395.1	ncbi collection
Achromobacter sp. RW408 (b-proteobacteria)	GCA_000014765.1	ncbi collection
Sinimarinibacterium flocculans (g-proteobacteria)	GCA_900573445.1	ncbi collection
Metallosphaera hakonensis JCM 8857 = DSM 7519 (crenarchaeotes)	GCA_900114115.1	ncbi collection
Acidianus sulfidivorans JP7 (crenarchaeotes)	GCA_900005945.1	ncbi collection
Acidianus brierleyi (crenarchaeotes)	GCA_000016385.1	ncbi collection
Deinococcus actinosclerus (bacteria)	GCA_003228315.1	ncbi collection
Salinicola endophyticus (g-proteobacteria)	GCA_001064605.1	ncbi collection
Cohnella sp. OV312 (firmicutes)	GCA_000025865.1	ncbi collection
Pseudomonas sp. GV058 (g-proteobacteria)	GCA_000155555.1	ncbi collection
Mesotoga sp. TolDC (bacteria)	GCA_900101635.1	ncbi collection
Pseudomonas putida (g-proteobacteria)	GCA_002337155.1	ncbi collection
Acaryochloris thomasi RCC1774 (cyanobacteria)	GCA_000018265.1	ncbi collection
Curtobacterium sp. MCLR17_007 (high G+C Gram-positive bacteria)	GCA_000235585.1	ncbi collection
Fibrobacter sp. UWR1 (bacteria)	GCA_000142965.1	ncbi collection
Psychrobacillus insolitus (firmicutes)	GCA_001495935.1	ncbi collection
Rhodobacter capsulatus (a-proteobacteria)	GCA_002005145.1	ncbi collection
Cereibacter changlensis (a-proteobacteria)	GCA_000702065.1	ncbi collection
Methylobacterium sp. XJLW (a-proteobacteria)	GCA_900187995.1	ncbi collection
Aliidiomarina maris (g-proteobacteria)	GCA_003050965.1	ncbi collection
Rhizobium etli (a-proteobacteria)	GCA_000161955.1	ncbi collection
Glycomyces dulcitolivorans (high G+C Gram-positive bacteria)	GCA_000259365.1	ncbi collection
Aeromonas bivalvium (g-proteobacteria)	GCA_002276645.1	ncbi collection
Methanosphaera sp. BMS (euryarchaeotes)	GCA_000456145.1	ncbi collection
Blattabacterium clevelandi (CFB group bacteria)	GCA_001838525.1	ncbi collection
Fibrobacter sp. UWH8 (bacteria)	GCA_000447865.1	ncbi collection
Onishia taeanensis (g-proteobacteria)	GCA_003481115.1	ncbi collection
Pseudomonas sp. URMO17WK12:I7 (g-proteobacteria)	GCA_001294305.1	ncbi collection
Thaumarchaeota archaeon SCGC AC-337_F14 (archaea)	GCA_003344535.1	ncbi collection
Photorhabdus sp. S12-55 (enterobacteria)	GCA_002323245.1	ncbi collection
Photorhabdus sp. S14-60 (enterobacteria)	GCA_001280205.1	ncbi collection
Pseudomonas putida (g-proteobacteria)	GCA_902364875.1	ncbi collection
Nubsella zeaxanthinifaciens (CFB group bacteria)	GCA_001971705.1	ncbi collection
Thermoflavimicrobium daqui (firmicutes)	GCA_900141835.1	ncbi collection
Sphingomonas paucimobilis (a-proteobacteria)	GCA_000020645.1	ncbi collection
Arenicella xantha (g-proteobacteria)	GCA_002632445.1	ncbi collection
Marinomonas rhizomae (g-proteobacteria)	GCA_000982955.1	ncbi collection
Brenneria salicis ATCC 15712 = DSM 30166 (enterobacteria)	GCA_003435615.1	ncbi collection
Notoacmeibacter marinus (a-proteobacteria)	GCA_000009965.1	ncbi collection
Vibrio parahaemolyticus (g-proteobacteria)	GCA_900095815.1	ncbi collection
Schleiferia thermophila (CFB group bacteria)	GCA_900101125.1	ncbi collection
Haloplanus rubicundus (euryarchaeotes)	GCA_000377445.1	ncbi collection
Prosthecochloris sp. ZM_2 (green sulfur bacteria)	GCA_002931135.1	ncbi collection
Prosthecochloris sp. ZM (green sulfur bacteria)	GCA_001908025.1	ncbi collection
Exiguobacterium flavidum (firmicutes)	GCA_000019925.1	ncbi collection
Euzebya pacifica (actinobacteria)	GCA_002455275.1	ncbi collection
Deinococcus wulumuqiensis (bacteria)	GCA_003268615.1	ncbi collection
Vibrio splendidus (g-proteobacteria)	GCA_000015965.1	ncbi collection
Tsukamurella pulmonis (high G+C Gram-positive bacteria)	GCA_001835905.1	ncbi collection
Malaciobacter mytili LMG 24559 (e-proteobacteria)	GCA_900100385.1	ncbi collection
Halopelagius longus (euryarchaeotes)	GCA_000025625.1	ncbi collection
Rhizobium grahamii (a-proteobacteria)	GCA_000400955.1	ncbi collection
Cyclonatronum proteinivorum (bacteria)	GCA_009789175.1	ncbi collection
Pseudomonas fluorescens (g-proteobacteria)	GCA_001837765.1	ncbi collection
Xanthomonas arboricola (g-proteobacteria)	GCA_002214545.1	ncbi collection
Saccharospirillum mangrovi (g-proteobacteria)	GCA_005435135.1	ncbi collection
Microbacterium foliorum (high G+C Gram-positive bacteria)	GCA_007678965.1	ncbi collection
Halorussus litoreus (euryarchaeotes)	GCA_001521895.1	ncbi collection
Haloferax sp. Atlit-4N (euryarchaeotes)	GCA_002845745.1	ncbi collection
Methanothermobacter defluvii (euryarchaeotes)	GCA_000009065.1	ncbi collection
Paraperlucidibaca baekdonensis (g-proteobacteria)	GCA_004025325.1	ncbi collection
Rhizobium leguminosarum bv. trifolii (a-proteobacteria)	GCA_900113445.1	ncbi collection
Vibrio splendidus (g-proteobacteria)	GCA_000145235.1	ncbi collection
Escherichia coli (E. coli)	GCA_002350545.1	ncbi collection
Solimonas sp. K1W22B-7 (g-proteobacteria)	GCA_009649955.1	ncbi collection
Acidilobus sp. 7A (crenarchaeotes)	GCA_002214585.1	ncbi collection
Bacillus pumilus (firmicutes)	GCA_000313875.1	ncbi collection
Lachnospiraceae bacterium OF11-28 (firmicutes)	GCA_902497755.1	ncbi collection
Catenibacterium sp. AM22-6LB (firmicutes)	GCA_003461485.1	ncbi collection
Collinsella sp. TM05-37 (actinobacteria)	GCA_000015825.1	ncbi collection
Oceanicella sp. SM1341 (a-proteobacteria)	GCA_001762325.1	ncbi collection
Bacteroides sp. AF26-7BH (CFB group bacteria)	GCA_001472895.1	ncbi collection
Mitsuokella sp. AF21-1AC (firmicutes)	GCA_000492995.1	ncbi collection
Collinsella sp. AF23-2 (actinobacteria)	GCA_002138865.1	ncbi collection
Coprobacillus sp. AF18-40 (firmicutes)	GCA_000427885.1	ncbi collection
Collinsella sp. AF18-33LB (actinobacteria)	GCA_002299795.1	ncbi collection
Coprobacillus sp. AF37-2 (firmicutes)	GCA_001854245.1	ncbi collection
Ruminococcus sp. AF31-14BH (firmicutes)	GCA_004367745.1	ncbi collection
Ruminococcus sp. AF21-11 (firmicutes)	GCA_001492595.1	ncbi collection
Ruminococcus sp. AF16-40 (firmicutes)	GCA_900108455.1	ncbi collection
Clostridium sp. AF15-49 (firmicutes)	GCA_001054325.1	ncbi collection
Coprobacillus sp. AF02-13 (firmicutes)	GCA_009834385.1	ncbi collection
Coprobacillus sp. AM37-9BH (firmicutes)	GCA_000828575.1	ncbi collection
Ruminococcus sp. AM36-18 (firmicutes)	GCA_001436615.1	ncbi collection
Ruminococcus sp. AM27-11LB (firmicutes)	GCA_000011005.1	ncbi collection
Coprobacillus sp. AM26-5AC (firmicutes)	GCA_001518035.1	ncbi collection
Bacteroides sp. OF02-3LB (CFB group bacteria)	GCA_900080005.1	ncbi collection
Collinsella sp. AF14-35 (actinobacteria)	GCA_001028645.1	ncbi collection
Ruminococcus sp. AF13-28 (firmicutes)	GCA_000154125.1	ncbi collection
Collinsella sp. AF05-8-2 (actinobacteria)	GCA_002941025.1	ncbi collection
Collinsella sp. AM38-1BH (actinobacteria)	GCA_004634445.1	ncbi collection
Collinsella sp. AM36-4AA (actinobacteria)	GCA_000825505.1	ncbi collection
Desulfovibrio sp. AM18-2 (bacteria)	GCA_001475635.1	ncbi collection
Collinsella sp. AM20-15AC (actinobacteria)	GCA_900110865.1	ncbi collection
Collinsella sp. AM18-10 (actinobacteria)	GCA_002413835.1	ncbi collection
Sutterella sp. AM11-39 (b-proteobacteria)	GCA_000011125.1	ncbi collection
Ruminococcus sp. AM07-21 (firmicutes)	GCA_001683355.1	ncbi collection
Coprobacillus sp. AM17-34 (firmicutes)	GCA_002156705.1	ncbi collection
Erysipelotrichaceae bacterium AM17-60 (firmicutes)	GCA_000457145.1	ncbi collection
Collinsella sp. AF31-11 (actinobacteria)	GCA_003459845.1	ncbi collection
Coprobacillus sp. AF13-25 (firmicutes)	GCA_004799685.1	ncbi collection
Clostridium sp. AF02-29 (firmicutes)	GCA_004304355.1	ncbi collection
Ruminococcus sp. TM09-4 (firmicutes)	GCA_001563245.1	ncbi collection
Coprobacillus sp. TF10-10 (firmicutes)	GCA_003590075.1	ncbi collection
Ralstonia solanacearum (b-proteobacteria)	GCA_902399855.1	ncbi collection
Arcobacter ellisii (e-proteobacteria)	GCA_008727295.1	ncbi collection
Helicobacter saguini (e-proteobacteria)	GCA_900000175.1	ncbi collection
Suicoccus acidiformans (firmicutes)	GCA_003052165.1	ncbi collection
Burkholderia thailandensis E264 (b-proteobacteria)	GCA_001436505.1	ncbi collection
Gordonia rubripertincta (high G+C Gram-positive bacteria)	GCA_001975825.1	ncbi collection
Rubrobacter indicoceani (actinobacteria)	GCA_001543105.1	ncbi collection
Candidatus Cryosericum terrychapinii (bacteria)	GCA_003570995.1	ncbi collection
Candidatus Cryosericum hinesii (bacteria)	GCA_900129055.1	ncbi collection
Candidatus Cryosericum septentrionale (bacteria)	GCA_000614585.1	ncbi collection
Candidatus Cryosericum odellii (bacteria)	GCA_000318015.1	ncbi collection
Blattabacterium cuenoti STAT (CFB group bacteria)	GCA_000685805.1	ncbi collection
Hydrogenophilus thermoluteolus (proteobacteria)	GCA_001837025.1	ncbi collection
Nakamurella silvestris (high G+C Gram-positive bacteria)	GCA_000374805.1	ncbi collection
Jiangella rhizosphaerae (high G+C Gram-positive bacteria)	GCA_001541345.1	ncbi collection
Aeromicrobium endophyticum (high G+C Gram-positive bacteria)	GCA_001489015.1	ncbi collection
Haloferax sp. Atlit-10N (euryarchaeotes)	GCA_000961745.1	ncbi collection
Brevibacillus laterosporus (firmicutes)	GCA_001240825.1	ncbi collection
Paenisporosarcina cavernae (firmicutes)	GCA_002077075.1	ncbi collection
Arthrobacter frigidicola (high G+C Gram-positive bacteria)	GCA_002243645.1	ncbi collection
Erysipelotrichaceae bacterium AF15-26LB (firmicutes)	GCA_002079545.1	ncbi collection
Streptococcus sp. AM43-2AT (firmicutes)	GCA_002019665.1	ncbi collection
Halonotius aquaticus (euryarchaeotes)	GCA_001578185.1	ncbi collection
Sutterella megalosphaeroides (b-proteobacteria)	GCA_003459895.1	ncbi collection
Halopiger aswanensis (euryarchaeotes)	GCA_000784335.1	ncbi collection
Streptomyces griseus subsp. griseus (high G+C Gram-positive bacteria)	GCA_000516535.1	ncbi collection
Micromonospora tulbaghiae (high G+C Gram-positive bacteria)	GCA_000472605.1	ncbi collection
Halobacteriovorax sp. BALOs_7 (bacteria)	GCA_000816185.1	ncbi collection
Pseudomonas fluorescens (g-proteobacteria)	GCA_000249115.2	ncbi collection
Pseudomonas fluorescens (g-proteobacteria)	GCA_001623525.1	ncbi collection
Streptococcus koreensis (firmicutes)	GCA_006229535.1	ncbi collection
Pararobbsia silviterrae (b-proteobacteria)	GCA_900136365.1	ncbi collection
Thermovibrio guaymasensis (bacteria)	GCA_900217845.1	ncbi collection
Solirubrobacter pauli (actinobacteria)	GCA_001953865.1	ncbi collection
Motilibacter peucedani (high G+C Gram-positive bacteria)	GCA_900491695.1	ncbi collection
Citrobacter freundii (enterobacteria)	GCA_000234805.1	ncbi collection
Corallococcus sp. AB038B (bacteria)	GCA_000759075.1	ncbi collection
Halostella limicola (euryarchaeotes)	GCA_902498215.1	ncbi collection
Cellulomonas triticagri (high G+C Gram-positive bacteria)	GCA_000356165.2	ncbi collection
Halalkalicoccus subterraneus (euryarchaeotes)	GCA_000469545.1	ncbi collection
Halobellus captivus (euryarchaeotes)	GCA_900166975.1	ncbi collection
Pseudomonas syringae pv. avii (g-proteobacteria)	GCA_004340785.1	ncbi collection
Actinoplanes teichomyceticus ATCC 31121 (high G+C Gram-positive bacteria)	GCA_000264495.1	ncbi collection
Bacillus sp. TYF-LIM-B05 (firmicutes)	GCA_002135045.1	ncbi collection
Rufibacter immobilis (CFB group bacteria)	GCA_000498055.1	ncbi collection
Lactococcus lactis (firmicutes)	GCA_004366005.1	ncbi collection
Nocardioides marmorisolisilvae (high G+C Gram-positive bacteria)	GCA_001048575.1	ncbi collection
Pseudomonas fluorescens (g-proteobacteria)	GCA_000622085.1	ncbi collection
Pseudomonas fluorescens (g-proteobacteria)	GCA_009676465.1	ncbi collection
Pseudomonas fluorescens (g-proteobacteria)	GCA_001263175.1	ncbi collection
Pseudomonas fluorescens (g-proteobacteria)	GCA_002288105.1	ncbi collection
Stenotrophomonas maltophilia (g-proteobacteria)	GCA_006335005.1	ncbi collection
Proteus vulgaris (enterobacteria)	GCA_000783435.1	ncbi collection
Streptococcus sp. FDAARGOS_520 (firmicutes)	GCA_000026605.1	ncbi collection
Serratia sp. FDAARGOS_506 (enterobacteria)	GCA_003609995.1	ncbi collection
Methanobrevibacter gottschalkii DSM 11977 (euryarchaeotes)	GCA_000473045.1	ncbi collection
Vespertiliibacter pulmonis (g-proteobacteria)	GCA_001479695.1	ncbi collection
Pseudomonas sp. R2-37-08W (g-proteobacteria)	GCA_004114795.1	ncbi collection
Methylophilus methylotrophus (b-proteobacteria)	GCA_001837775.1	ncbi collection
Haloplanus aerogenes (euryarchaeotes)	GCA_001808795.1	ncbi collection
Sulfuriferula thiophila (b-proteobacteria)	GCA_000299355.1	ncbi collection
Nocardioides sp. LS1 (high G+C Gram-positive bacteria)	GCA_000703345.1	ncbi collection
Intestinibaculum porci (firmicutes)	GCA_902376095.1	ncbi collection
Pectobacterium versatile (enterobacteria)	GCA_001480795.1	ncbi collection
Methylomicrobium sp. wino1 (g-proteobacteria)	GCA_000734015.1	ncbi collection
Nocardioides baekrokdamisoli (high G+C Gram-positive bacteria)	GCA_001889405.1	ncbi collection
Phascolarctobacterium faecium (firmicutes)	GCA_002082605.1	ncbi collection
Candidatus Methanodesulfokores washburnensis (archaea)	GCA_902498245.1	ncbi collection
Jeotgalibaca ciconiae (firmicutes)	GCA_002086345.1	ncbi collection
Acidithiobacillus ferridurans (proteobacteria)	GCA_900100965.1	ncbi collection
Sulfodiicoccus acidiphilus (crenarchaeotes)	GCA_008635805.1	ncbi collection
Mammaliicoccus sciuri (firmicutes)	GCA_002915335.1	ncbi collection
Staphylococcus equorum subsp. equorum (firmicutes)	GCA_002344715.1	ncbi collection
Colwellia sp. Arc7-635 (g-proteobacteria)	GCA_000746265.1	ncbi collection
Dyella dinghuensis (g-proteobacteria)	GCA_008041935.1	ncbi collection
Haloterrigena salifodinae (euryarchaeotes)	GCA_002253785.1	ncbi collection
Vreelandella andesensis (g-proteobacteria)	GCA_002268995.1	ncbi collection
Halorubrum sp. PV6 (euryarchaeotes)	GCA_008330025.1	ncbi collection
Georgenia sp. SYP-B2076 (high G+C Gram-positive bacteria)	GCA_005239435.1	ncbi collection
Trichormus variabilis SAG 1403-4b (cyanobacteria)	GCA_002287425.1	ncbi collection
Morganella morganii (enterobacteria)	GCA_004799665.1	ncbi collection
Mesorhizobium sp. M7A.T.Ca.US.000.02.2.1 (a-proteobacteria)	GCA_001603765.1	ncbi collection
Mesorhizobium sp. M1A.F.Ca.IN.020.03.1.1 (a-proteobacteria)	GCA_000258445.1	ncbi collection
Mesorhizobium sp. M7A.F.Ca.MR.148.00.0.0 (a-proteobacteria)	GCA_004342405.1	ncbi collection
Mesorhizobium sp. M7A.F.Ca.US.005.03.2.1 (a-proteobacteria)	GCA_003610195.1	ncbi collection
Glycocaulis alkaliphilus (a-proteobacteria)	GCA_900176365.1	ncbi collection
Thiomicrorhabdus aquaedulcis (g-proteobacteria)	GCA_001047135.1	ncbi collection
Pseudomonas syringae (g-proteobacteria)	GCA_002157875.1	ncbi collection
Lactobacillus xujianguonis (firmicutes)	GCA_001808725.1	ncbi collection
Oenococcus sp. UCMA 16435 (firmicutes)	GCA_008630935.1	ncbi collection
Sinorhizobium meliloti (a-proteobacteria)	GCA_001579525.1	ncbi collection
Rhodococcus spongiicola (high G+C Gram-positive bacteria)	GCA_900215455.1	ncbi collection
Halobacteriaceae archaeon SHR40 (euryarchaeotes)	GCA_900111415.1	ncbi collection
Pseudidiomarina gelatinasegens (g-proteobacteria)	GCA_002289525.1	ncbi collection
Halorussus pelagicus (euryarchaeotes)	GCA_000485905.1	ncbi collection
Geovibrio thiophilus (bacteria)	GCA_000829035.1	ncbi collection
Glutamicibacter sp. HZAU (high G+C Gram-positive bacteria)	GCA_001278055.1	ncbi collection
Lysinibacillus sphaericus (firmicutes)	GCA_002049515.1	ncbi collection
Halorubrum sp. BOL3-1 (euryarchaeotes)	GCA_001942255.1	ncbi collection
Dyella sp. M7H15-1 (g-proteobacteria)	GCA_900112345.1	ncbi collection
Janthinobacterium sp. 17J80-10 (b-proteobacteria)	GCA_003460455.1	ncbi collection
Halorubrum amylolyticum (euryarchaeotes)	GCA_900129815.1	ncbi collection
Halorientalis pallida (euryarchaeotes)	GCA_900095875.1	ncbi collection
Chlorobaculum sp. 24CR (green sulfur bacteria)	GCA_003479685.1	ncbi collection
Yersinia hibernica (enterobacteria)	GCA_000469585.1	ncbi collection
Candidatus Neomarinimicrobiota bacterium (bacteria)	GCA_902364545.1	ncbi collection
Candidatus Neomarinimicrobiota bacterium (bacteria)	GCA_000169215.1	ncbi collection
Candidatus Neomarinimicrobiota bacterium (bacteria)	GCA_902506215.1	ncbi collection
Candidatus Borkfalkia ceftriaxoniphila (firmicutes)	GCA_900109915.1	ncbi collection
Enterobacter cloacae (enterobacteria)	GCA_004922885.1	ncbi collection
Solidesulfovibrio carbinolicus (bacteria)	GCA_008421845.1	ncbi collection
Candidatus Chloroploca sp. Khr17 (GNS bacteria)	GCA_002354455.1	ncbi collection
Candidatus Nanosynsacchari sp. TM7_ANC_38.39_G1_1 (bacteria)	GCA_001770965.1	ncbi collection
Peristeroidobacter soli (g-proteobacteria)	GCA_000016605.1	ncbi collection
Phytoactinopolyspora endophytica (high G+C Gram-positive bacteria)	GCA_001241075.1	ncbi collection
Halorussus amylolyticus (euryarchaeotes)	GCA_000250675.1	ncbi collection
Enterobacter cloacae (enterobacteria)	GCA_001808895.1	ncbi collection
Sporolactobacillus sp. THM19-2 (firmicutes)	GCA_001244385.1	ncbi collection
Gordonia sedimidis (high G+C Gram-positive bacteria)	GCA_000020125.1	ncbi collection
Enterobacter cloacae (enterobacteria)	GCA_001073445.1	ncbi collection
Ktedonosporobacter rubrisoli (GNS bacteria)	GCA_000365025.1	ncbi collection
Natrinema altunense (euryarchaeotes)	GCA_900115605.1	ncbi collection
Leptolyngbya sp. LK (cyanobacteria)	GCA_002782505.1	ncbi collection
Motilibacter rhizosphaerae (high G+C Gram-positive bacteria)	GCA_004011835.1	ncbi collection
Variovorax sp. BK119 (b-proteobacteria)	GCA_001400915.1	ncbi collection
Streptococcus parasuis (firmicutes)	GCA_001839245.1	ncbi collection
Corallincola spongiicola (g-proteobacteria)	GCA_003462235.1	ncbi collection
Limnobaculum zhutongyuii (enterobacteria)	GCA_000964465.1	ncbi collection
Arcobacter porcinus (e-proteobacteria)	GCA_002218245.1	ncbi collection
Egicoccus halophilus (actinobacteria)	GCA_000204565.1	ncbi collection
Rhizobium leguminosarum (a-proteobacteria)	GCA_000565135.1	ncbi collection
Rhizobium ruizarguesonis (a-proteobacteria)	GCA_000696505.1	ncbi collection
Egibacter rhizosphaerae (actinobacteria)	GCA_001704115.1	ncbi collection
Aquitalea sp. USM4 (b-proteobacteria)	GCA_000275865.1	ncbi collection
Rhizobium leguminosarum bv. viciae (a-proteobacteria)	GCA_003568865.1	ncbi collection
Alloscardovia theropitheci (high G+C Gram-positive bacteria)	GCA_001023215.1	ncbi collection
Rubrobacter taiwanensis (actinobacteria)	GCA_000368425.1	ncbi collection
Seleniivibrio woodruffii (bacteria)	GCA_900115475.1	ncbi collection
Phorcysia thermohydrogeniphila (bacteria)	GCA_000215975.1	ncbi collection
Lonepinella koalarum (g-proteobacteria)	GCA_007558725.1	ncbi collection
Tumebacillus sp. BK434 (firmicutes)	GCA_001677375.1	ncbi collection
Scopulibacillus darangshiensis (firmicutes)	GCA_000151105.1	ncbi collection
Pseudomonas sp. JUb52 (g-proteobacteria)	GCA_000801015.1	ncbi collection
Rhodothalassium salexigens DSM 2132 (a-proteobacteria)	GCA_900109665.1	ncbi collection
Uruburuella suis (b-proteobacteria)	GCA_005697215.1	ncbi collection
Kribbella steppae (high G+C Gram-positive bacteria)	GCA_000237065.1	ncbi collection
Martelella mediterranea (a-proteobacteria)	GCA_000482345.1	ncbi collection
Shewanella fodinae (g-proteobacteria)	GCA_000378085.1	ncbi collection
Dokdonella fugitiva (g-proteobacteria)	GCA_000970285.1	ncbi collection
Testudinibacter aquarius (g-proteobacteria)	GCA_001808475.1	ncbi collection
Methylomonas methanica (g-proteobacteria)	GCA_900113975.1	ncbi collection
Serpentinicella alkaliphila (firmicutes)	GCA_000214375.1	ncbi collection
Variovorax sp. BK370 (b-proteobacteria)	GCA_003843855.1	ncbi collection
Pseudobacteriovorax antillogorgiicola (bacteria)	GCA_002265265.1	ncbi collection
Candidatus Syntrophosphaera thermopropionivorans (bacteria)	GCA_000027085.1	ncbi collection
Pseudomonas putida (g-proteobacteria)	GCA_001027685.1	ncbi collection
Periweissella cryptocerci (firmicutes)	GCA_002258925.1	ncbi collection
Parashewanella spongiae (g-proteobacteria)	GCA_900083935.1	ncbi collection
Pseudomonas syringae (g-proteobacteria)	GCA_000010625.1	ncbi collection
Kocuria sp. AG109 (high G+C Gram-positive bacteria)	GCA_000185625.1	ncbi collection
Methanimicrococcus blatticola (euryarchaeotes)	GCA_005155585.1	ncbi collection
Listeria rocourtiae (firmicutes)	GCA_902374695.1	ncbi collection
Rahnella sp. BIGb0236 (enterobacteria)	GCA_002355915.1	ncbi collection
Hypnocyclicus thermotrophus (fusobacteria)	GCA_900017475.1	ncbi collection
Breznakia blatticola (firmicutes)	GCA_009647575.1	ncbi collection
Kribbella sp. VKM Ac-2566 (high G+C Gram-positive bacteria)	GCA_000755185.1	ncbi collection
Alicyclobacillus sacchari (firmicutes)	GCA_902498205.1	ncbi collection
Aminivibrio pyruvatiphilus (bacteria)	GCA_001680765.1	ncbi collection
Herbaspirillum huttiense (b-proteobacteria)	GCA_000801895.1	ncbi collection
Campylobacter sp. US50a (e-proteobacteria)	GCA_008711155.1	ncbi collection
Ammoniphilus sp. YIM 78166 (firmicutes)	GCA_001514355.1	ncbi collection
Amycolatopsis nivea (high G+C Gram-positive bacteria)	GCA_003353065.1	ncbi collection
Bacillus sp. 005/A4HT-01/001 (firmicutes)	GCA_000829945.1	ncbi collection
Halomicroarcula amylolytica (euryarchaeotes)	GCA_900077035.1	ncbi collection
Pseudomonas fluorescens (g-proteobacteria)	GCA_009183415.1	ncbi collection
Deinococcus metallilatus (bacteria)	GCA_900067125.1	ncbi collection
Crenalkalicoccus roseus (a-proteobacteria)	GCA_000017505.1	ncbi collection
Halorussus salinus (euryarchaeotes)	GCA_002243345.1	ncbi collection
Staphylococcus pragensis (firmicutes)	GCA_000517965.1	ncbi collection
Hydrogenovibrio crunogenus (g-proteobacteria)	GCA_000241485.1	ncbi collection
Mesorhizobium sp. M1C.F.Ca.ET.176.01.1.1 (a-proteobacteria)	GCA_001810985.1	ncbi collection
Mesorhizobium sp. M8A.F.Ca.ET.198.01.1.1 (a-proteobacteria)	GCA_001702175.1	ncbi collection
Citrobacter freundii (enterobacteria)	GCA_002858745.1	ncbi collection
Natronorubrum bangense (euryarchaeotes)	GCA_008254045.1	ncbi collection
Halapricum salinum (euryarchaeotes)	GCA_003217435.1	ncbi collection
Halobellus limi (euryarchaeotes)	GCA_900636315.1	ncbi collection
Desulfovibrio desulfuricans (bacteria)	GCA_001013905.1	ncbi collection
Streptococcus suis (firmicutes)	GCA_000940845.1	ncbi collection
Halorhabdus amylolytica (euryarchaeotes)	GCA_007859755.1	ncbi collection
Pseudomonas putida (g-proteobacteria)	GCA_000621525.1	ncbi collection
Buchnera aphidicola (Melaphis rhois) (enterobacteria)	GCA_900240305.1	ncbi collection
Buchnera aphidicola (Anoecia oenotherae) (enterobacteria)	GCA_001499655.1	ncbi collection
Buchnera aphidicola (Artemisaphis artemisicola) (enterobacteria)	GCA_001426045.1	ncbi collection
Haloprofundus sp. MHR1 (euryarchaeotes)	GCA_000311785.1	ncbi collection
Agrobacterium tumefaciens (Agrobacterium genomosp. 1)	GCA_002005405.1	ncbi collection
Agrobacterium tumefaciens (Agrobacterium genomosp. 1)	GCA_002919795.1	ncbi collection
Spiroplasma melliferum (mycoplasmas)	GCA_010078235.1	ncbi collection
Natronorubrum halophilum (euryarchaeotes)	GCA_001814605.1	ncbi collection
Halorussus salinisoli (euryarchaeotes)	GCA_000184705.1	ncbi collection
Pantoea sp. SO10 (enterobacteria)	GCA_001553055.1	ncbi collection
Companilactobacillus huachuanensis (firmicutes)	GCA_000022205.1	ncbi collection
Sphingobium sp. RSMS (a-proteobacteria)	GCA_007993775.1	ncbi collection
Halorubrum sp. SP9 (euryarchaeotes)	GCA_900114325.1	ncbi collection
Halorubrum sp. SD690R (euryarchaeotes)	GCA_002873635.1	ncbi collection
Halorubrum sp. SS7 (euryarchaeotes)	GCA_000512185.1	ncbi collection
Halorubrum sp. CGM5_25_10-8B (euryarchaeotes)	GCA_002283555.1	ncbi collection
Halorubrum sp. ASP1 (euryarchaeotes)	GCA_900187185.1	ncbi collection
Halorubrum sp. GN11GM_10-3_MGM (euryarchaeotes)	GCA_900110015.1	ncbi collection
Halalkalirubrum salinum (euryarchaeotes)	GCA_900258475.1	ncbi collection
Candidatus Saccharibacteria bacterium oral taxon 488 (bacteria)	GCA_002138795.1	ncbi collection
TM7 phylum sp. oral taxon 952 (bacteria)	GCA_002382305.1	ncbi collection
Candidatus Nanosynbacter featherlites (bacteria)	GCA_000410875.1	ncbi collection
Arcobacter arenosus (e-proteobacteria)	GCA_000622045.1	ncbi collection
Streptomyces montanus (high G+C Gram-positive bacteria)	GCA_000017165.1	ncbi collection
Caminibacter mediatlanticus TB-2 (e-proteobacteria)	GCA_001592435.1	ncbi collection
Streptococcus mitis (firmicutes)	GCA_003269045.1	ncbi collection
Marinilactibacillus psychrotolerans (firmicutes)	GCA_900076575.1	ncbi collection
Sinomonas gamaensis (high G+C Gram-positive bacteria)	GCA_000373765.1	ncbi collection
Pseudoalteromonas distincta (g-proteobacteria)	GCA_001655825.1	ncbi collection
Thiomicrorhabdus sediminis (g-proteobacteria)	GCA_900625095.1	ncbi collection
Halostella pelagica (euryarchaeotes)	GCA_000215745.1	ncbi collection
Nocardioides jishulii (high G+C Gram-positive bacteria)	GCA_001548275.1	ncbi collection
Streptomyces rimosus (high G+C Gram-positive bacteria)	GCA_003351175.1	ncbi collection
Paenibacillus hemerocallicola (firmicutes)	GCA_003268885.1	ncbi collection
Thermococcus indicus (euryarchaeotes)	GCA_003254375.1	ncbi collection
Nocardioides albidus (high G+C Gram-positive bacteria)	GCA_001908555.1	ncbi collection
Longibaculum sp. KGMB06250 (firmicutes)	GCA_000710775.1	ncbi collection
Candidatus Methylopumilus universalis (b-proteobacteria)	GCA_002810325.1	ncbi collection
Trichococcus shcherbakoviae subsp. psychrophilus (firmicutes)	GCA_008605605.1	ncbi collection
Paremcibacter congregatus (a-proteobacteria)	GCA_000165835.1	ncbi collection
Microbacterium foliorum (high G+C Gram-positive bacteria)	GCA_001280145.1	ncbi collection
Tepidiphilus succinatimandens (proteobacteria)	GCA_009706555.1	ncbi collection
Porphyrobacter sp. YT40 (a-proteobacteria)	GCA_001315015.1	ncbi collection
Staphylococcus arlettae (firmicutes)	GCA_001815585.1	ncbi collection
Halonotius roseus (euryarchaeotes)	GCA_003573915.1	ncbi collection
Halonotius terrestris (euryarchaeotes)	GCA_900167255.1	ncbi collection
Bacteriovorax stolpii (bacteria)	GCA_002161245.1	ncbi collection
Bdellovibrio sp. NC01 (bacteria)	GCA_009498485.1	ncbi collection
Bdellovibrio sp. ZAP7 (bacteria)	GCA_900290365.1	ncbi collection
Stenotrophomonas maltophilia (g-proteobacteria)	GCA_002860255.1	ncbi collection
Tepidiphilus sp. J10 (proteobacteria)	GCA_900110295.1	ncbi collection
Rubrobacter xylanophilus (actinobacteria)	GCA_001693335.1	ncbi collection
Aeromicrobium piscarium (high G+C Gram-positive bacteria)	GCA_000327285.1	ncbi collection
Haloglomus irregulare (euryarchaeotes)	GCA_000764955.1	ncbi collection
Streptococcus oralis subsp. dentisani (firmicutes)	GCA_001426435.1	ncbi collection
Paraburkholderia megapolitana (b-proteobacteria)	GCA_900182565.1	ncbi collection
Fluviicola chungangensis (CFB group bacteria)	GCA_001839195.1	ncbi collection
Gordonia zhaorongruii (high G+C Gram-positive bacteria)	GCA_000802985.1	ncbi collection
Bacillus thuringiensis (firmicutes)	GCA_001476005.1	ncbi collection
Pantoea agglomerans (enterobacteria)	GCA_000007565.1	ncbi collection
Bacillus thuringiensis (firmicutes)	GCA_000701785.1	ncbi collection
Bacillus thuringiensis (firmicutes)	GCA_000827755.1	ncbi collection
Cytobacillus oceanisediminis 2691 (firmicutes)	GCA_002127625.1	ncbi collection
Acinetobacter lwoffii (g-proteobacteria)	GCA_008107635.1	ncbi collection
Paenibacillus xylanexedens (firmicutes)	GCA_000738695.1	ncbi collection
Pantoea agglomerans (enterobacteria)	GCA_003408655.1	ncbi collection
Planctomycetes bacterium K23_9 (bacteria)	GCA_000021385.1	ncbi collection
Gimesia alba (planctomycetes)	GCA_001009825.1	ncbi collection
Maioricimonas rarisocia (planctomycetes)	GCA_000016525.1	ncbi collection
Gimesia chilikensis (planctomycetes)	GCA_001553955.1	ncbi collection
Stieleria neptunia (bacteria)	GCA_902374455.1	ncbi collection
Luteimonas granuli (g-proteobacteria)	GCA_900101845.1	ncbi collection
Streptomyces griseus subsp. griseus (high G+C Gram-positive bacteria)	GCA_000510645.1	ncbi collection
Azospirillum brasilense (a-proteobacteria)	GCA_001717545.1	ncbi collection
Sedimentibacter saalensis (firmicutes)	GCA_000161755.1	ncbi collection
Salarchaeum sp. JOR-1 (euryarchaeotes)	GCA_002897795.1	ncbi collection
Denitratisoma sp. DHT3 (b-proteobacteria)	GCA_003342695.1	ncbi collection
Brevibacillus laterosporus (firmicutes)	GCA_001897305.1	ncbi collection
Pectobacterium carotovorum subsp. carotovorum (enterobacteria)	GCA_000021965.1	ncbi collection
TM7 phylum sp. oral taxon 353 (bacteria)	GCA_001091065.1	ncbi collection
TM7 phylum sp. oral taxon 352 (bacteria)	GCA_000211475.1	ncbi collection
Streptococcus sp. sy018 (firmicutes)	GCA_000195955.1	ncbi collection
Thalassoglobus neptunius (planctomycetes)	GCA_003461605.1	ncbi collection
Blastopirellula retiformator (bacteria)	GCA_000686665.1	ncbi collection
Crateriforma conspicua (planctomycetes)	GCA_001457055.1	ncbi collection
Corynebacterium sp. sy039 (high G+C Gram-positive bacteria)	GCA_004138495.1	ncbi collection
Leuconostoc mesenteroides (firmicutes)	GCA_008630915.1	ncbi collection
Baekduia soli (actinobacteria)	GCA_900083665.1	ncbi collection
Arenimonas daejeonensis (g-proteobacteria)	GCA_006364195.1	ncbi collection
Persicimonas caeni (d-proteobacteria)	GCA_000185265.1	ncbi collection
Candidatus Prometheoarchaeum syntrophicum (archaea)	GCA_001719125.1	ncbi collection
Terriglobus albidus (bacteria)	GCA_900195295.1	ncbi collection
Rheinheimera tangshanensis (g-proteobacteria)	GCA_000187005.1	ncbi collection
Methylococcaceae bacterium CS5 (g-proteobacteria)	GCA_001981905.1	ncbi collection
Methylococcaceae bacterium CS2 (g-proteobacteria)	GCA_000597785.1	ncbi collection
Methylococcaceae bacterium HT2 (g-proteobacteria)	GCA_000238115.1	ncbi collection
Leuconostoc pseudomesenteroides (firmicutes)	GCA_000969885.1	ncbi collection
Methanothermobacter sp. KEPCO-1 (euryarchaeotes)	GCA_000190315.1	ncbi collection
Quadrisphaera setariae (high G+C Gram-positive bacteria)	GCA_902388275.1	ncbi collection
Weissella muntiaci (firmicutes)	GCA_000006985.1	ncbi collection
Dictyoglomus sp. ob1-4 (bacteria)	GCA_004358325.1	ncbi collection
Thermococcus aciditolerans (euryarchaeotes)	GCA_900110465.1	ncbi collection
Limnoglobus roseus (bacteria)	GCA_000958465.1	ncbi collection
Oryzomicrobium terrae (b-proteobacteria)	GCA_001467045.1	ncbi collection
Rhodanobacter sp. T12-5 (g-proteobacteria)	GCA_003814835.1	ncbi collection
Chlamydia abortus (chlamydias)	GCA_000620525.1	ncbi collection
Halomonas binhaiensis (g-proteobacteria)	GCA_000686505.1	ncbi collection
Haemophilus parahaemolyticus (g-proteobacteria)	GCA_003721565.1	ncbi collection
Carnobacterium sp. PL17GRE32 (firmicutes)	GCA_004114375.1	ncbi collection
Carnobacterium sp. PL24RED07 (firmicutes)	GCA_002000985.1	ncbi collection
Carnobacterium sp. PL26RED25 (firmicutes)	GCA_001553605.1	ncbi collection
Francisella orientalis (g-proteobacteria)	GCA_003627135.1	ncbi collection
Xanthobacter oligotrophicus (a-proteobacteria)	GCA_000733135.1	ncbi collection
Azospirillum oryzae (a-proteobacteria)	GCA_000430005.1	ncbi collection
Candidatus Nitrosocosmicus sp. SS (archaea)	GCA_000463425.1	ncbi collection
Akkermansia sp. BIOML-A59 (verrucomicrobia)	GCA_000520875.1	ncbi collection
Akkermansia sp. BIOML-A58 (verrucomicrobia)	GCA_005771535.1	ncbi collection
Akkermansia sp. BIOML-A40 (verrucomicrobia)	GCA_001436295.1	ncbi collection
Akkermansia sp. BIOML-A36 (verrucomicrobia)	GCA_005222125.1	ncbi collection
Akkermansia sp. BIOML-A9 (verrucomicrobia)	GCA_000012845.1	ncbi collection
Akkermansia sp. BIOML-A4 (verrucomicrobia)	GCA_902165935.1	ncbi collection
Pseudomonas putida (g-proteobacteria)	GCA_001009955.1	ncbi collection
Staphylococcus aureus (firmicutes)	GCA_008033705.1	ncbi collection
Acinetobacter sp. C16S1 (g-proteobacteria)	GCA_000467005.1	ncbi collection
Thermodesulfobacterium sp. TA1 (bacteria)	GCA_003461905.1	ncbi collection
Pantoea sp. F_15 (enterobacteria)	GCA_003595195.1	ncbi collection
Pantoea sp. Bo_11 (enterobacteria)	GCA_900111075.1	ncbi collection
Paenibacillus azotifigens (firmicutes)	GCA_000024565.1	ncbi collection
Streptomyces venezuelae (high G+C Gram-positive bacteria)	GCA_009208775.1	ncbi collection
Streptomyces venezuelae (high G+C Gram-positive bacteria)	GCA_003287655.1	ncbi collection
Streptomyces venezuelae (high G+C Gram-positive bacteria)	GCA_001888265.1	ncbi collection
Streptomyces venezuelae (high G+C Gram-positive bacteria)	GCA_000817955.1	ncbi collection
Streptomyces venezuelae (high G+C Gram-positive bacteria)	GCA_001115185.1	ncbi collection
Stenotrophomonas cyclobalanopsidis (g-proteobacteria)	GCA_001838875.1	ncbi collection
Dechloromonas sp. CZR5 (b-proteobacteria)	GCA_001932615.1	ncbi collection
Shigella sonnei (enterobacteria)	GCA_002104515.1	ncbi collection
Janthinobacterium lividum (b-proteobacteria)	GCA_001814125.1	ncbi collection
Bacillus pumilus (firmicutes)	GCA_900111575.1	ncbi collection
Bacillus subtilis (firmicutes)	GCA_000222855.1	ncbi collection
Acinetobacter baumannii (g-proteobacteria)	GCA_900142655.1	ncbi collection
Proteus sp. CD3 (enterobacteria)	GCA_001481685.1	ncbi collection
Acidithiobacillus sp. 'AMD consortium' (proteobacteria)	GCA_002283895.1	ncbi collection
Thermogemmatispora aurantia (GNS bacteria)	GCA_000259255.1	ncbi collection
Lacipirellula parvula (bacteria)	GCA_000371565.1	ncbi collection
Bacillus sp. B1-b2 (firmicutes)	GCA_000153285.1	ncbi collection
Halosegnis rubeus (euryarchaeotes)	GCA_001653565.1	ncbi collection
Fluviispira multicolorata (bacteria)	GCA_002476825.1	ncbi collection
Silvanigrella paludirubra (bacteria)	GCA_003697845.1	ncbi collection
Achromobacter xylosoxidans (b-proteobacteria)	GCA_009740915.1	ncbi collection
Microbulbifer sp. THAF38 (g-proteobacteria)	GCA_009730475.1	ncbi collection
Halioglobus maricola (g-proteobacteria)	GCA_000373025.1	ncbi collection
Natronorubrum aibiense (euryarchaeotes)	GCA_000303155.1	ncbi collection
Glycomyces albidus (high G+C Gram-positive bacteria)	GCA_000474195.1	ncbi collection
Thauera sp. 2A1 (b-proteobacteria)	GCA_000692895.1	ncbi collection
Agrobacterium tumefaciens (Agrobacterium genomosp. 1)	GCA_004365815.1	ncbi collection
Sulfolobus sp. E5-1-F (crenarchaeotes)	GCA_009177095.1	ncbi collection
Sulfolobus sp. E11-6 (crenarchaeotes)	GCA_001998325.1	ncbi collection
Candidatus Nanohalobium constans (archaea)	GCA_001886955.1	ncbi collection
Pantoea eucalypti (enterobacteria)	GCA_900116305.1	ncbi collection
Stenotrophomonas sp. MY18 (g-proteobacteria)	GCA_000021565.1	ncbi collection
Escherichia coli (E. coli)	GCA_000177455.1	ncbi collection
Escherichia coli (E. coli)	GCA_001812375.1	ncbi collection
Enterobacter cancerogenus (enterobacteria)	GCA_900168025.1	ncbi collection
Heliorestis convoluta (firmicutes)	GCA_000970005.1	ncbi collection
Actinomarinicola tropica (actinobacteria)	GCA_003096075.1	ncbi collection
Idiomarina sp. FeN1 (g-proteobacteria)	GCA_009451885.1	ncbi collection
Lactococcus cremoris subsp. cremoris MG1363 (firmicutes)	GCA_900187285.1	ncbi collection
Acidithiobacillus thiooxidans ATCC 19377 (proteobacteria)	GCA_000146065.1	ncbi collection
Stenotrophomonas maltophilia (g-proteobacteria)	GCA_900155585.1	ncbi collection
Stenotrophomonas maltophilia (g-proteobacteria)	GCA_000737595.1	ncbi collection
Stenotrophomonas maltophilia (g-proteobacteria)	GCA_000428825.1	ncbi collection
Stenotrophomonas maltophilia (g-proteobacteria)	GCA_000196455.1	ncbi collection
Stenotrophomonas maltophilia (g-proteobacteria)	GCA_009906855.1	ncbi collection
Stenotrophomonas maltophilia (g-proteobacteria)	GCA_003269155.1	ncbi collection
Stenotrophomonas maltophilia (g-proteobacteria)	GCA_004339625.1	ncbi collection
Providencia sp. wls1919 (enterobacteria)	GCA_004785665.1	ncbi collection
Klebsiella oxytoca (enterobacteria)	GCA_900112865.1	ncbi collection
Streptomonospora sp. PA3 (high G+C Gram-positive bacteria)	GCA_000344115.1	ncbi collection
Acidianus ambivalens (crenarchaeotes)	GCA_003259445.1	ncbi collection
Stygiolobus azoricus (crenarchaeotes)	GCA_003254155.1	ncbi collection
Sulfurisphaera ohwakuensis (crenarchaeotes)	GCA_000336255.1	ncbi collection
Corynebacterium xerosis (high G+C Gram-positive bacteria)	GCA_000468035.1	ncbi collection
Sphingobacterium endophyticum (CFB group bacteria)	GCA_900101595.1	ncbi collection
Shigella boydii (enterobacteria)	GCA_902506105.1	ncbi collection
Dietzia sp. DQ12-45-1b (high G+C Gram-positive bacteria)	GCA_000373105.1	ncbi collection
Variovorax paradoxus (b-proteobacteria)	GCA_001282705.1	ncbi collection
Nonomuraea typhae (high G+C Gram-positive bacteria)	GCA_000270205.1	ncbi collection
Granulicella sp. L56 (bacteria)	GCA_003989795.1	ncbi collection
Burkholderia sp. S1 (b-proteobacteria)	GCA_000012685.1	ncbi collection
Dyella sp. S184 (g-proteobacteria)	GCA_000373745.1	ncbi collection
Salinibaculum litoreum (euryarchaeotes)	GCA_007741555.1	ncbi collection
Gilliamella sp. Pra-s65 (g-proteobacteria)	GCA_001729265.1	ncbi collection
Gilliamella sp. Pra-s54 (g-proteobacteria)	GCA_000425885.1	ncbi collection
Gilliamella sp. Pra-s52 (g-proteobacteria)	GCA_000011085.1	ncbi collection
Gilliamella sp. Pas-s27 (g-proteobacteria)	GCA_000183405.1	ncbi collection
Gilliamella sp. Lep-s5 (g-proteobacteria)	GCA_003996855.1	ncbi collection
Cobetia sp. L2A1 (g-proteobacteria)	GCA_002214505.1	ncbi collection
Pseudomonas sp. L-22-4S-12 (g-proteobacteria)	GCA_004100365.1	ncbi collection
Candidatus Tremblaya phenacola (b-proteobacteria)	GCA_001808215.1	ncbi collection
Halorubrum sp. JWXQ-INN 858 (euryarchaeotes)	GCA_000383555.1	ncbi collection
Natrialba sp. INN-245 (euryarchaeotes)	GCA_000714595.1	ncbi collection
Apibacter sp. B3935 (CFB group bacteria)	GCA_000424625.1	ncbi collection
Gordonia mangrovi (high G+C Gram-positive bacteria)	GCA_000260985.1	ncbi collection
Erysipelothrix anatis (firmicutes)	GCA_902374795.1	ncbi collection
Erysipelothrix aquatica (firmicutes)	GCA_003947435.1	ncbi collection
Pantoea sp. Aalb (enterobacteria)	GCA_009828195.1	ncbi collection
Pantoea sp. Eser (enterobacteria)	GCA_900660665.1	ncbi collection
Streptococcus pneumoniae (firmicutes)	GCA_000423025.1	ncbi collection
Yersinia canariae (enterobacteria)	GCA_002323055.1	ncbi collection
Craterilacuibacter sinensis (b-proteobacteria)	GCA_001891125.1	ncbi collection
Colwellia sp. 20A7 (g-proteobacteria)	GCA_000384195.1	ncbi collection
Epidermidibacterium keratini (high G+C Gram-positive bacteria)	GCA_000218625.1	ncbi collection
Lactobacillus sp. JM1 (firmicutes)	GCA_003367705.1	ncbi collection
Paenibacillus puerhi (firmicutes)	GCA_000968535.1	ncbi collection
Trichormus variabilis 0441 (cyanobacteria)	GCA_000417715.1	ncbi collection
Gordonia sp. JH63 (high G+C Gram-positive bacteria)	GCA_001438705.1	ncbi collection
Eggerthella sp. BIOML-A4 (actinobacteria)	GCA_001676705.1	ncbi collection
Eggerthella sp. BIOML-A3 (actinobacteria)	GCA_001406595.1	ncbi collection
Sneathiella chungangensis (a-proteobacteria)	GCA_001434915.1	ncbi collection
Pseudomonas putida (g-proteobacteria)	GCA_001928015.1	ncbi collection
Acinetobacter haemolyticus (g-proteobacteria)	GCA_001076875.1	ncbi collection
Salmonella sp. zj-f79 (enterobacteria)	GCA_003472385.1	ncbi collection
Vibrio sp. V40_P2S30T141 (g-proteobacteria)	GCA_004114995.1	ncbi collection
Vibrio sp. V25_P4S6T154 (g-proteobacteria)	GCA_001462205.1	ncbi collection
Tichowtungia aerotolerans (bacteria)	GCA_900097975.1	ncbi collection
Xylophilus rhododendri (b-proteobacteria)	GCA_902386185.1	ncbi collection
Mixta theicola (enterobacteria)	GCA_002080395.1	ncbi collection
Methanothermobacter sp. THM-2 (euryarchaeotes)	GCA_902387285.1	ncbi collection
Bacillus sp. USDA818B3_A (firmicutes)	GCA_009875625.1	ncbi collection
Microbulbifer hydrolyticus (g-proteobacteria)	GCA_003668955.1	ncbi collection
Steroidobacter agaridevorans (g-proteobacteria)	GCA_002903405.1	ncbi collection
Lactobacillus crispatus (firmicutes)	GCA_002391075.1	ncbi collection
Candidatus Chazhemtobacterium aquaticus (bacteria)	GCA_005876955.1	ncbi collection
Athalassotoga saccharophila (bacteria)	GCA_900101295.1	ncbi collection
Pseudomonas putida (g-proteobacteria)	GCA_000011465.1	ncbi collection
Fluviibacter phosphoraccumulans (b-proteobacteria)	GCA_900070325.1	ncbi collection
Undibacterium crateris (b-proteobacteria)	GCA_000373345.1	ncbi collection
Sinimarinibacterium sp. NLF-5-8 (g-proteobacteria)	GCA_000188195.1	ncbi collection
Aminipila terrae (firmicutes)	GCA_002374815.1	ncbi collection
Candidatus Saccharibacteria bacterium oral taxon 488 (bacteria)	GCA_000970205.1	ncbi collection
Candidatus Saccharibacteria bacterium oral taxon 488 (bacteria)	GCA_004345905.1	ncbi collection
Candidatus Saccharibacteria bacterium oral taxon 488 (bacteria)	GCA_001050235.1	ncbi collection
Estrella lausannensis (bacteria)	GCA_902497845.1	ncbi collection
Pseudomonas sp. 37 R 15 (g-proteobacteria)	GCA_001807725.1	ncbi collection
Pseudomonas sp. 35 E 8 (g-proteobacteria)	GCA_001027735.1	ncbi collection
Leuconostoc inhae (firmicutes)	GCA_001837155.1	ncbi collection
Clostridioides difficile (firmicutes)	GCA_000165735.1	ncbi collection
Thermococcus chitonophagus (euryarchaeotes)	GCA_002209165.1	ncbi collection
Clostridioides difficile (firmicutes)	GCA_000332095.1	ncbi collection
Agrobacterium fabacearum S56 (Agrobacterium genomosp. 1)	GCA_902498185.1	ncbi collection
Leuconostoc inhae (firmicutes)	GCA_003459245.1	ncbi collection
Leuconostoc gasicomitatum (firmicutes)	GCA_001815715.1	ncbi collection
Leuconostoc inhae (firmicutes)	GCA_002632825.1	ncbi collection
Enterococcus faecalis (firmicutes)	GCA_001426755.1	ncbi collection
Listeria monocytogenes (firmicutes)	GCA_008974285.1	ncbi collection
Listeria monocytogenes (firmicutes)	GCA_002393265.1	ncbi collection
Staphylococcus hominis (firmicutes)	GCA_000456525.1	ncbi collection
Listeria monocytogenes (firmicutes)	GCA_009729055.1	ncbi collection
Listeria monocytogenes (firmicutes)	GCA_001950375.1	ncbi collection
Methanoculleus bourgensis (euryarchaeotes)	GCA_002393485.1	ncbi collection
Streptococcus pneumoniae (firmicutes)	GCA_001280565.1	ncbi collection
Streptococcus pneumoniae (firmicutes)	GCA_003612775.1	ncbi collection
Streptococcus suis (firmicutes)	GCA_006370295.1	ncbi collection
Legionella pneumophila (g-proteobacteria)	GCA_009805595.1	ncbi collection
Prevotella phocaeensis (CFB group bacteria)	GCA_000015945.1	ncbi collection
Candidatus Nitrosotalea devanaterra (archaea)	GCA_000023445.1	ncbi collection
uncultured Blautia sp. (firmicutes)	GCA_001815405.1	ncbi collection
uncultured Clostridium sp. (firmicutes)	GCA_000730285.1	ncbi collection
uncultured Blautia sp. (firmicutes)	GCA_002368315.1	ncbi collection
Trichococcus palustris (firmicutes)	GCA_001027905.1	ncbi collection
Trichococcus ilyis (firmicutes)	GCA_003812745.1	ncbi collection
Candidatus Thermokryptus mobilis (bacteria)	GCA_000287255.1	ncbi collection
Herbinix luporum (firmicutes)	GCA_000018365.1	ncbi collection
Clostridioides difficile (firmicutes)	GCA_000263715.1	ncbi collection
Clostridioides difficile (firmicutes)	GCA_001835915.1	ncbi collection
Enterobacter hormaechei (CDC Enteric Group 75)	GCA_000701845.1	ncbi collection
Enterobacter hormaechei (CDC Enteric Group 75)	GCA_003184165.1	ncbi collection
Enterobacter hormaechei (CDC Enteric Group 75)	GCA_000747565.1	ncbi collection
Enterobacter ludwigii (enterobacteria)	GCA_902497685.1	ncbi collection
Klebsiella aerogenes (enterobacteria)	GCA_000427485.1	ncbi collection
Enterobacter cloacae (enterobacteria)	GCA_009831415.1	ncbi collection
Enterobacter cloacae (enterobacteria)	GCA_002288005.1	ncbi collection
Enterobacter ludwigii (enterobacteria)	GCA_001436045.1	ncbi collection
Enterobacter hormaechei (CDC Enteric Group 75)	GCA_002368235.1	ncbi collection
Bordetella ansorpii (b-proteobacteria)	GCA_000006925.1	ncbi collection
Bordetella trematum (b-proteobacteria)	GCA_000023985.1	ncbi collection
Bordetella ansorpii (b-proteobacteria)	GCA_001276935.1	ncbi collection
Saccharolobus solfataricus (crenarchaeotes)	GCA_000961765.1	ncbi collection
Citrobacter europaeus (enterobacteria)	GCA_003473595.1	ncbi collection
Klebsiella grimontii (enterobacteria)	GCA_000251105.1	ncbi collection
Klebsiella pneumoniae (enterobacteria)	GCA_009828725.1	ncbi collection
Raoultella ornithinolytica (enterobacteria)	GCA_002831585.1	ncbi collection
Klebsiella oxytoca (enterobacteria)	GCA_900111645.1	ncbi collection
Klebsiella michiganensis (enterobacteria)	GCA_000691565.1	ncbi collection
Klebsiella oxytoca (enterobacteria)	GCA_007795095.1	ncbi collection
Klebsiella pneumoniae (enterobacteria)	GCA_001570445.1	ncbi collection
Klebsiella pneumoniae (enterobacteria)	GCA_003201675.1	ncbi collection
Clostridium nigeriense (firmicutes)	GCA_001007635.1	ncbi collection
Vibrio celticus (g-proteobacteria)	GCA_002803845.1	ncbi collection
Cuniculiplasma divulgatum (archaea)	GCA_000424225.1	ncbi collection
Micromonospora coxensis (high G+C Gram-positive bacteria)	GCA_000357725.1	ncbi collection
Corynebacterium phoceense (high G+C Gram-positive bacteria)	GCA_000019745.1	ncbi collection
Priestia flexa (firmicutes)	GCA_001870125.1	ncbi collection
Methanobacterium congolense (euryarchaeotes)	GCA_900115385.1	ncbi collection
Bacteroides ovatus V975 (CFB group bacteria)	GCA_003129965.1	ncbi collection
Fusobacterium massiliense (fusobacteria)	GCA_001283065.1	ncbi collection
Methanothermobacter wolfeii (euryarchaeotes)	GCA_003633715.1	ncbi collection
Acidaminococcus massiliensis (firmicutes)	GCA_000374245.1	ncbi collection
Caecibacter massiliensis (firmicutes)	GCA_003732425.1	ncbi collection
Staphylococcus caeli (firmicutes)	GCA_003061225.1	ncbi collection
Propionivibrio dicarboxylicus (b-proteobacteria)	GCA_900109355.1	ncbi collection
Natribacillus halophilus (firmicutes)	GCA_000378445.1	ncbi collection
Halovenus aranensis (euryarchaeotes)	GCA_000013445.1	ncbi collection
Fervidobacterium changbaicum (thermotogales)	GCA_000196615.1	ncbi collection
Pseudobutyrivibrio sp. 49 (firmicutes)	GCA_003465375.1	ncbi collection
Enterocloster clostridioformis (firmicutes)	GCA_001813005.1	ncbi collection
Methanolobus vulcani (euryarchaeotes)	GCA_000021345.1	ncbi collection
Facklamia miroungae (firmicutes)	GCA_000371725.1	ncbi collection
Natronincola ferrireducens (firmicutes)	GCA_900167325.1	ncbi collection
Variovorax sp. EL159 (b-proteobacteria)	GCA_003470605.1	ncbi collection
Methylophilus rhizosphaerae (b-proteobacteria)	GCA_001810105.1	ncbi collection
Lacicoccus qingdaonensis (firmicutes)	GCA_000237825.1	ncbi collection
Maridesulfovibrio ferrireducens (bacteria)	GCA_001707815.1	ncbi collection
Sediminibacillus albus (firmicutes)	GCA_001425425.1	ncbi collection
Natrinema hispanicum (euryarchaeotes)	GCA_003628125.1	ncbi collection
[Clostridium] aminophilum (firmicutes)	GCA_002426945.1	ncbi collection
Blautia sp. SF-50 (firmicutes)	GCA_004138385.1	ncbi collection
Paenibacillus sp. cl123 (firmicutes)	GCA_000015205.1	ncbi collection
Lysinibacillus sp. SG9 (firmicutes)	GCA_000392435.1	ncbi collection
Curtobacterium sp. UNCCL20 (high G+C Gram-positive bacteria)	GCA_900107885.1	ncbi collection
Sporomusa acidovorans (firmicutes)	GCA_000191045.1	ncbi collection
Flavobacterium psychrophilum DSM 3660 = ATCC 49418 (CFB group bacteria)	GCA_010202845.1	ncbi collection
Rhodobacter capsulatus (a-proteobacteria)	GCA_002837185.1	ncbi collection
Halorientalis regularis (euryarchaeotes)	GCA_002093665.1	ncbi collection
Halorubrum xinjiangense (euryarchaeotes)	GCA_000214725.1	ncbi collection
Pseudomonas sp. NFACC44-2 (g-proteobacteria)	GCA_004138165.1	ncbi collection
Acidaminobacter hydrogenoformans DSM 2784 (firmicutes)	GCA_000017405.1	ncbi collection
Gilliamella mensalis (g-proteobacteria)	GCA_001763115.1	ncbi collection
Nitrosospira sp. Nsp18 (b-proteobacteria)	GCA_000025505.1	ncbi collection
Methanobrevibacter millerae (euryarchaeotes)	GCA_900104105.1	ncbi collection
Haloarchaeobius iranensis (euryarchaeotes)	GCA_900176285.1	ncbi collection
Pseudomonas sp. NFACC51 (g-proteobacteria)	GCA_000013045.1	ncbi collection
Corynebacterium mycetoides (high G+C Gram-positive bacteria)	GCA_002850275.1	ncbi collection
Butyrivibrio sp. INlla18 (firmicutes)	GCA_004343025.1	ncbi collection
Janthinobacterium sp. 551a (b-proteobacteria)	GCA_003473815.1	ncbi collection
Sediminibacillus halophilus (firmicutes)	GCA_003467545.1	ncbi collection
Nocardioides szechwanensis (high G+C Gram-positive bacteria)	GCA_004758605.1	ncbi collection
Pseudomonas putida (g-proteobacteria)	GCA_000014225.1	ncbi collection
Halomonas shengliensis (g-proteobacteria)	GCA_000723845.1	ncbi collection
Actinopolyspora xinjiangensis (high G+C Gram-positive bacteria)	GCA_000300195.1	ncbi collection
Pseudomonas cedrina (g-proteobacteria)	GCA_001534665.1	ncbi collection
Opitutus sp. GAS368 (verrucomicrobia)	GCA_002153425.1	ncbi collection
Halopseudomonas litoralis (g-proteobacteria)	GCA_003116855.1	ncbi collection
Parafannyhessea umbonata (actinobacteria)	GCA_900119055.1	ncbi collection
Paenibacillaceae bacterium GAS479 (firmicutes)	GCA_000263195.1	ncbi collection
Microlunatus soli (high G+C Gram-positive bacteria)	GCA_001742185.1	ncbi collection
Pseudomonas frederiksbergensis (g-proteobacteria)	GCA_000006175.1	ncbi collection
Desulfobacula phenolica (bacteria)	GCA_000379965.1	ncbi collection
Jiangella alkaliphila (high G+C Gram-positive bacteria)	GCA_900111565.1	ncbi collection
Lutibacter oricola (CFB group bacteria)	GCA_000018145.1	ncbi collection
Haloarcula vallismortis (euryarchaeotes)	GCA_000450365.2	ncbi collection
Tepidimicrobium xylanilyticum (firmicutes)	GCA_001652465.1	ncbi collection
Marininema mesophilum (firmicutes)	GCA_002383695.1	ncbi collection
Romboutsia timonensis (firmicutes)	GCA_005404815.1	ncbi collection
Alicyclobacillus hesperidum (firmicutes)	GCA_000233695.1	ncbi collection
Geodermatophilus africanus (high G+C Gram-positive bacteria)	GCA_000800665.1	ncbi collection
Halopenitus persicus (euryarchaeotes)	GCA_000622185.1	ncbi collection
Bacteroides ovatus (CFB group bacteria)	GCA_000266925.1	ncbi collection
Haloplanus vescus (euryarchaeotes)	GCA_010120715.1	ncbi collection
Marinobacterium iners DSM 11526 (g-proteobacteria)	GCA_003313465.1	ncbi collection
Lonsdalea quercina (enterobacteria)	GCA_000012225.1	ncbi collection
Thermoleophilum album (actinobacteria)	GCA_002393165.1	ncbi collection
Marinobacterium lutimaris (g-proteobacteria)	GCA_000015145.1	ncbi collection
Butyrivibrio sp. Su6 (firmicutes)	GCA_900111865.1	ncbi collection
Fructobacillus pseudoficulneus (firmicutes)	GCA_002356415.1	ncbi collection
Enterocloster clostridioformis (firmicutes)	GCA_001428545.1	ncbi collection
Flavobacterium terrigena (CFB group bacteria)	GCA_000383975.1	ncbi collection
Azotobacter beijerinckii (g-proteobacteria)	GCA_009795865.1	ncbi collection
Pseudomonas sp. NFACC07-1 (g-proteobacteria)	GCA_900478115.1	ncbi collection
Pseudomonas sp. NFPP18 (g-proteobacteria)	GCA_000515275.1	ncbi collection
Nonomuraea pusilla (high G+C Gram-positive bacteria)	GCA_001641215.1	ncbi collection
Butyrivibrio sp. ob235 (firmicutes)	GCA_902385725.1	ncbi collection
Blastococcus sp. DSM 46786 (high G+C Gram-positive bacteria)	GCA_000355555.2	ncbi collection
Halomonas daqiaonensis (g-proteobacteria)	GCA_000425025.1	ncbi collection
Nitrosovibrio tenuis (b-proteobacteria)	GCA_902385525.1	ncbi collection
Alkalibacterium putridalgicola (firmicutes)	GCA_000479335.1	ncbi collection
Syntrophus gentianae (bacteria)	GCA_009388985.1	ncbi collection
Luteibacter sp. UNCMF331Sha3.1 (g-proteobacteria)	GCA_009856605.1	ncbi collection
Mesobacillus persicus (firmicutes)	GCA_004134775.1	ncbi collection
Terribacillus saccharophilus (firmicutes)	GCA_000448665.1	ncbi collection
Lihuaxuella thermophila (firmicutes)	GCA_002198675.1	ncbi collection
Halorientalis persicus (euryarchaeotes)	GCA_001742015.1	ncbi collection
Peptostreptococcus russellii (firmicutes)	GCA_003344375.1	ncbi collection
Halogranum amylolyticum (euryarchaeotes)	GCA_003732755.1	ncbi collection
Natrinema salaciae (euryarchaeotes)	GCA_001931375.1	ncbi collection
Basfia succiniciproducens (g-proteobacteria)	GCA_002355575.1	ncbi collection
Solimonas aquatica (g-proteobacteria)	GCA_900076565.1	ncbi collection
Myroides profundi (CFB group bacteria)	GCA_000019965.1	ncbi collection
Flavobacterium frigoris (CFB group bacteria)	GCA_001597935.1	ncbi collection
Granulicatella balaenopterae (firmicutes)	GCA_009795905.1	ncbi collection
Salipaludibacillus aurantiacus (firmicutes)	GCA_001554015.1	ncbi collection
Vreelandella subterranea (g-proteobacteria)	GCA_003711105.1	ncbi collection
Thorsellia anophelis DSM 18579 (enterobacteria)	GCA_001429525.1	ncbi collection
Enterococcus malodoratus (firmicutes)	GCA_001580995.1	ncbi collection
Paenibacillus sp. NFR01 (firmicutes)	GCA_001422735.1	ncbi collection
Anaerobranca gottschalkii DSM 13577 (firmicutes)	GCA_000876675.1	ncbi collection
Nitrosospira multiformis (b-proteobacteria)	GCA_002895525.1	ncbi collection
Methanococcoides vulcani (euryarchaeotes)	GCA_000591455.1	ncbi collection
Pseudomonas graminis (g-proteobacteria)	GCA_001571285.1	ncbi collection
Desulfuromonas acetexigens (bacteria)	GCA_008422465.1	ncbi collection
Parageobacillus thermantarcticus (firmicutes)	GCA_001682135.1	ncbi collection
Bacillus sp. UNCCL13 (firmicutes)	GCA_000356925.2	ncbi collection
Halobiforma haloterrestris (euryarchaeotes)	GCA_000024285.1	ncbi collection
Nocardioides terrae (high G+C Gram-positive bacteria)	GCA_002875705.1	ncbi collection
Lentibacillus persicus (firmicutes)	GCA_000534435.1	ncbi collection
Actinopolyspora alba (high G+C Gram-positive bacteria)	GCA_000286435.1	ncbi collection
Kosakonia radicincitans (enterobacteria)	GCA_000219785.1	ncbi collection
Dyella marensis (g-proteobacteria)	GCA_000315445.1	ncbi collection
Peptostreptococcaceae bacterium pGA-8 (firmicutes)	GCA_000186245.1	ncbi collection
Actinopolymorpha cephalotaxi (high G+C Gram-positive bacteria)	GCA_002897735.1	ncbi collection
Enterocloster clostridioformis (firmicutes)	GCA_003182375.1	ncbi collection
Novosphingobium sp. CF614 (a-proteobacteria)	GCA_000694615.1	ncbi collection
Desulfotruncus arcticus DSM 17038 (firmicutes)	GCA_001425495.1	ncbi collection
Algoriphagus hitonicola (CFB group bacteria)	GCA_000688515.1	ncbi collection
Corynebacterium spheniscorum (high G+C Gram-positive bacteria)	GCA_900112915.1	ncbi collection
Klebsiella quasipneumoniae (enterobacteria)	GCA_002018875.1	ncbi collection
Pseudomonas sp. NFACC54 (g-proteobacteria)	GCA_000800725.1	ncbi collection
Pisciglobus halotolerans (firmicutes)	GCA_001291685.1	ncbi collection
Chryseobacterium indologenes (CFB group bacteria)	GCA_000179135.1	ncbi collection
Desulfomicrobium apsheronum (bacteria)	GCA_000377985.1	ncbi collection
Succinivibrio dextrinosolvens (g-proteobacteria)	GCA_005877035.1	ncbi collection
Rhodanobacter glycinis (g-proteobacteria)	GCA_003458235.1	ncbi collection
Halomicrobium zhouii (euryarchaeotes)	GCA_003096635.1	ncbi collection
Paenibacillus sp. 1_12 (firmicutes)	GCA_002165295.1	ncbi collection
Pseudomonas sp. ok602 (g-proteobacteria)	GCA_003463205.1	ncbi collection
Bradyrhizobium sp. Rc3b (a-proteobacteria)	GCA_002162075.1	ncbi collection
Xenorhabdus japonica (enterobacteria)	GCA_005435055.1	ncbi collection
Eubacterium pyruvativorans (firmicutes)	GCA_000685155.1	ncbi collection
Pseudomonas composti (g-proteobacteria)	GCA_001472035.1	ncbi collection
Halolactibacillus halophilus (firmicutes)	GCA_000152145.1	ncbi collection
Hydrogenimonas thermophila (e-proteobacteria)	GCA_000160035.1	ncbi collection
Ruminobacter amylophilus (g-proteobacteria)	GCA_900104475.1	ncbi collection
Kosakonia radicincitans (enterobacteria)	GCA_902399975.1	ncbi collection
Enterobacter sp. kpr-6 (enterobacteria)	GCA_001405335.1	ncbi collection
Pseudomonas sp. NFACC42-2 (g-proteobacteria)	GCA_003019695.1	ncbi collection
Sphingobacterium wenxiniae (CFB group bacteria)	GCA_000144915.1	ncbi collection
Pseudomonas sp. NFACC48-1 (g-proteobacteria)	GCA_002161135.1	ncbi collection
Kosakonia radicincitans (enterobacteria)	GCA_000454065.1	ncbi collection
Selenomonas ruminantium (firmicutes)	GCA_902385165.1	ncbi collection
Methanosarcina thermophila (euryarchaeotes)	GCA_900604315.1	ncbi collection
Actinopolyspora righensis (high G+C Gram-positive bacteria)	GCA_000621965.1	ncbi collection
Eubacterium pyruvativorans (firmicutes)	GCA_000389805.1	ncbi collection
Methylobacterium sp. 174MFSha1.1 (a-proteobacteria)	GCA_004342225.1	ncbi collection
Paenibacillus sp. UNCCL117 (firmicutes)	GCA_000204255.1	ncbi collection
Thermoactinomyces sp. DSM 45891 (firmicutes)	GCA_000427255.1	ncbi collection
Arcanobacterium urinimassiliense (high G+C Gram-positive bacteria)	GCA_000190575.1	ncbi collection
Kosakonia radicincitans (enterobacteria)	GCA_900103675.1	ncbi collection
Azotobacter vinelandii (g-proteobacteria)	GCA_002022275.1	ncbi collection
Moritella viscosa (g-proteobacteria)	GCA_009902575.1	ncbi collection
Moritella viscosa (g-proteobacteria)	GCA_003149045.1	ncbi collection
Blautia sp. Marseille-P3087 (firmicutes)	GCA_001515585.1	ncbi collection
Olsenella phocaeensis (actinobacteria)	GCA_001838475.1	ncbi collection
Enterococcus faecalis (firmicutes)	GCA_002135275.1	ncbi collection
Tissierella praeacuta DSM 18095 (firmicutes)	GCA_002162215.1	ncbi collection
Ferrithrix thermotolerans DSM 19514 (actinobacteria)	GCA_001596335.1	ncbi collection
Lampropedia hyalina DSM 16112 (b-proteobacteria)	GCA_002931035.1	ncbi collection
Atopostipes suicloacalis DSM 15692 (firmicutes)	GCA_000725425.1	ncbi collection
Schwartzia succinivorans DSM 10502 (firmicutes)	GCA_001956985.1	ncbi collection
Flavisolibacter ginsengisoli DSM 18119 (CFB group bacteria)	GCA_001514535.1	ncbi collection
Seinonella peptonophila (firmicutes)	GCA_000819745.1	ncbi collection
Prevotella scopos JCM 17725 (CFB group bacteria)	GCA_000429025.1	ncbi collection
Chryseobacterium oranimense (CFB group bacteria)	GCA_900103935.1	ncbi collection
Halobaculum gomorrense (euryarchaeotes)	GCA_002355155.1	ncbi collection
Asaccharospora irregularis DSM 2635 (firmicutes)	GCA_000281695.1	ncbi collection
Clostridium grantii DSM 8605 (firmicutes)	GCA_003479845.1	ncbi collection
Sporanaerobacter acetigenes DSM 13106 (firmicutes)	GCA_000498195.1	ncbi collection
Mycobacteroides abscessus subsp. abscessus (high G+C Gram-positive bacteria)	GCA_002138855.1	ncbi collection
Mycobacteroides abscessus subsp. abscessus (high G+C Gram-positive bacteria)	GCA_000055945.1	ncbi collection
Mycobacteroides abscessus subsp. abscessus (high G+C Gram-positive bacteria)	GCA_007421925.1	ncbi collection
Propionispora hippei DSM 15287 (firmicutes)	GCA_900683735.1	ncbi collection
Bacillus sp. cl25 (firmicutes)	GCA_002847525.1	ncbi collection
Fibrobacter intestinalis (bacteria)	GCA_000428805.1	ncbi collection
Pseudomonas punonensis (g-proteobacteria)	GCA_001299355.1	ncbi collection
Flavobacterium xanthum (CFB group bacteria)	GCA_000280805.1	ncbi collection
Sphingobium sp. YR657 (a-proteobacteria)	GCA_002355555.1	ncbi collection
Chitinophaga sp. CF418 (CFB group bacteria)	GCA_003201205.1	ncbi collection
Cryptosporangium aurantiacum (high G+C Gram-positive bacteria)	GCA_001278715.1	ncbi collection
Ruminococcus flavefaciens (firmicutes)	GCA_003265355.1	ncbi collection
Anaerosalibacter sp. Marseille-P3206 (firmicutes)	GCA_001579035.1	ncbi collection
Aedoeadaptatus urinae (firmicutes)	GCA_900290385.1	ncbi collection
Paenibacillus bouchesdurhonensis (firmicutes)	GCA_900478045.1	ncbi collection
Alkalispirochaeta americana (spirochetes)	GCA_000433835.1	ncbi collection
Aromatoleum tolulyticum (b-proteobacteria)	GCA_000250075.2	ncbi collection
Pseudacidovorax sp. RU35E (b-proteobacteria)	GCA_001484935.1	ncbi collection
Bacillus altitudinis (firmicutes)	GCA_002813695.1	ncbi collection
Natronorubrum thiooxidans (euryarchaeotes)	GCA_000018945.1	ncbi collection
Salimicrobium salexigens (firmicutes)	GCA_000336385.1	ncbi collection
Chryseobacterium gambrini (CFB group bacteria)	GCA_001048515.1	ncbi collection
Limosilactobacillus caccae (firmicutes)	GCA_002934605.1	ncbi collection
Sodalis endosymbiont of Henestaris halophilus (enterobacteria)	GCA_000317975.1	ncbi collection
Virgibacillus siamensis (firmicutes)	GCA_000265525.1	ncbi collection
Clostridioides difficile (firmicutes)	GCA_001813415.1	ncbi collection
Clostridioides difficile (firmicutes)	GCA_003997285.1	ncbi collection
Clostridioides difficile (firmicutes)	GCA_001578945.1	ncbi collection
Photobacterium toruni (g-proteobacteria)	GCA_900105925.1	ncbi collection
Thiothrix eikelboomii (g-proteobacteria)	GCA_005844455.1	ncbi collection
Megasphaera cerevisiae DSM 20462 (firmicutes)	GCA_002139055.1	ncbi collection
Fibrobacter intestinalis (bacteria)	GCA_000092105.1	ncbi collection
Enhydrobacter aerosaccus (a-proteobacteria)	GCA_001039275.1	ncbi collection
Candidatus Nitrosotalea bavarica (archaea)	GCA_001186215.1	ncbi collection
Acetoanaerobium noterae (firmicutes)	GCA_000970265.1	ncbi collection
Parabacteroides chartae (CFB group bacteria)	GCA_001062635.1	ncbi collection
Novosphingobium mathurense (a-proteobacteria)	GCA_001936255.1	ncbi collection
Chlamydia suis (chlamydias)	GCA_000620965.1	ncbi collection
Cohnella massiliensis (firmicutes)	GCA_000963925.1	ncbi collection
Nitrospira japonica (bacteria)	GCA_000227665.1	ncbi collection
Listeria monocytogenes (firmicutes)	GCA_900119485.1	ncbi collection
Klebsiella pneumoniae (enterobacteria)	GCA_000203835.1	ncbi collection
Klebsiella variicola (enterobacteria)	GCA_900232105.1	ncbi collection
Sterolibacterium denitrificans (b-proteobacteria)	GCA_900475025.1	ncbi collection
Desulfacinum hydrothermale DSM 13146 (bacteria)	GCA_000455525.1	ncbi collection
Desulfocicer vacuolatum DSM 3385 (bacteria)	GCA_007744675.1	ncbi collection
Moheibacter sediminis (CFB group bacteria)	GCA_000354175.1	ncbi collection
Clostridium massiliodielmoense (firmicutes)	GCA_900188095.1	ncbi collection
Mesorhizobium australicum (a-proteobacteria)	GCA_002871995.1	ncbi collection
Xaviernesmea oryzae (a-proteobacteria)	GCA_008808075.1	ncbi collection
Azospirillum lipoferum (a-proteobacteria)	GCA_000955905.1	ncbi collection
Dethiosulfovibrio salsuginis (bacteria)	GCA_900113675.1	ncbi collection
Fibrobacter sp. UWB13 (bacteria)	GCA_001717585.1	ncbi collection
Tuberibacillus sp. Marseille-P3662 (firmicutes)	GCA_001809485.1	ncbi collection
Fodinibius sediminis (bacteria)	GCA_003313335.1	ncbi collection
Melghirimyces algeriensis (firmicutes)	GCA_003428335.1	ncbi collection
Levilactobacillus zymae (firmicutes)	GCA_000620205.1	ncbi collection
Haloimpatiens massiliensis (firmicutes)	GCA_007830175.1	ncbi collection
Paucisalibacillus globulus (firmicutes)	GCA_003997735.1	ncbi collection
Actibacterium lipolyticum (a-proteobacteria)	GCA_000192635.1	ncbi collection
Photobacterium andalusiense (g-proteobacteria)	GCA_000813245.1	ncbi collection
Clostridium sp. BSD9I1 (firmicutes)	GCA_000020625.1	ncbi collection
Flavobacterium psychrophilum (CFB group bacteria)	GCA_900115655.1	ncbi collection
Flavobacterium psychrophilum (CFB group bacteria)	GCA_001548095.1	ncbi collection
Flavobacterium psychrophilum (CFB group bacteria)	GCA_000466245.1	ncbi collection
Flavobacterium psychrophilum (CFB group bacteria)	GCA_001810825.1	ncbi collection
Serratia ficaria (enterobacteria)	GCA_001815375.1	ncbi collection
Chryseobacterium taklimakanense (CFB group bacteria)	GCA_000483465.1	ncbi collection
Pandoraea sputorum (b-proteobacteria)	GCA_001508335.1	ncbi collection
Veillonella rodentium (firmicutes)	GCA_002162115.1	ncbi collection
Listeria welshimeri (firmicutes)	GCA_003576535.1	ncbi collection
Prevotella jejuni (CFB group bacteria)	GCA_003061465.1	ncbi collection
Noviherbaspirillum humi (b-proteobacteria)	GCA_000799335.1	ncbi collection
Salinivibrio kushneri (g-proteobacteria)	GCA_000746255.1	ncbi collection
Pectobacterium carotovorum (enterobacteria)	GCA_002162355.1	ncbi collection
Acinetobacter apis (g-proteobacteria)	GCA_001647155.1	ncbi collection
Helicobacter muridarum (e-proteobacteria)	GCA_004801255.1	ncbi collection
Helicobacter rappini (e-proteobacteria)	GCA_000382825.1	ncbi collection
Helicobacter aurati (e-proteobacteria)	GCA_000009945.1	ncbi collection
Aristaeella hokkaidonensis (firmicutes)	GCA_000817815.1	ncbi collection
Helicobacter sp. 'house sparrow 1' (e-proteobacteria)	GCA_000027325.1	ncbi collection
Thermoanaerobacterium sp. RBIITD (firmicutes)	GCA_000010185.1	ncbi collection
Serratia sp. JKS000199 (enterobacteria)	GCA_003997795.1	ncbi collection
Ezakiella peruensis (firmicutes)	GCA_003464565.1	ncbi collection
Pseudodesulfovibrio profundus (bacteria)	GCA_000063485.1	ncbi collection
Fibrobacter succinogenes (bacteria)	GCA_001551895.1	ncbi collection
Candidatus Kuenenia stuttgartiensis (bacteria)	GCA_000616025.1	ncbi collection
Vibrio tapetis subsp. tapetis (g-proteobacteria)	GCA_003047225.1	ncbi collection
Xanthomonas citri pv. fuscans (g-proteobacteria)	GCA_000724605.1	ncbi collection
Pseudomonas syringae pv. cerasicola (g-proteobacteria)	GCA_900111775.1	ncbi collection
Chlamydia serpentis (chlamydias)	GCA_000194625.1	ncbi collection
Chlamydia poikilotherma (chlamydias)	GCA_000691805.1	ncbi collection
Ottowia massiliensis (b-proteobacteria)	GCA_900698845.1	ncbi collection
Candidatus Nitrosocaldus cavascurensis (archaea)	GCA_004522215.1	ncbi collection
Anaerococcus sp. Marseille-P3915 (firmicutes)	GCA_000407025.1	ncbi collection
Candidatus Sulfopaludibacter sp. SbA4 (bacteria)	GCA_900199585.1	ncbi collection
Syntrophobacter sp. SbD1 (bacteria)	GCA_001579175.1	ncbi collection
Syntrophobacter sp. SbD2 (bacteria)	GCA_001298525.1	ncbi collection
Dialister massiliensis (firmicutes)	GCA_004212215.1	ncbi collection
Trichococcus shcherbakoviae (firmicutes)	GCA_002192875.1	ncbi collection
Candidatus Bipolaricaulis anaerobius (bacteria)	GCA_900698875.1	ncbi collection
Hyphomicrobiales bacterium (a-proteobacteria)	GCA_006007965.1	ncbi collection
Streptococcus ferus (firmicutes)	GCA_000252855.1	ncbi collection
Haemophilus aegyptius (Koch-Weeks bacillus)	GCA_000463895.2	ncbi collection
Mycoplasmopsis edwardii (bacteria)	GCA_000020265.1	ncbi collection
Corynebacterium minutissimum (high G+C Gram-positive bacteria)	GCA_000018485.1	ncbi collection
Rhodococcus coprophilus (high G+C Gram-positive bacteria)	GCA_000025945.1	ncbi collection
Serratia rubidaea (enterobacteria)	GCA_002243515.1	ncbi collection
Aeromonas caviae (g-proteobacteria)	GCA_000092245.1	ncbi collection
Klebsiella pneumoniae (enterobacteria)	GCA_005281435.1	ncbi collection
Enterobacter hormaechei (CDC Enteric Group 75)	GCA_001273775.1	ncbi collection
Acinetobacter pittii (g-proteobacteria)	GCA_000242315.1	ncbi collection
Acinetobacter nosocomialis (g-proteobacteria)	GCA_000745655.1	ncbi collection
Klebsiella pneumoniae (enterobacteria)	GCA_002954705.1	ncbi collection
Candidatus Zixiibacteriota bacterium (bacteria)	GCA_003182195.1	ncbi collection
Bacillus safensis (firmicutes)	GCA_900142925.1	ncbi collection
[Erwinia] mediterraneensis (enterobacteria)	GCA_003148885.1	ncbi collection
Arthrobacter ulcerisalmonis (high G+C Gram-positive bacteria)	GCA_000024465.1	ncbi collection
Acinetobacter ihumii (g-proteobacteria)	GCA_003058365.1	ncbi collection
Tsukamurella paurometabola (high G+C Gram-positive bacteria)	GCA_000186125.1	ncbi collection
Salmonella enterica subsp. arizonae (enterobacteria)	GCA_009831765.1	ncbi collection
Klebsiella aerogenes (enterobacteria)	GCA_007754155.1	ncbi collection
Staphylococcus pseudintermedius (firmicutes)	GCA_000622205.1	ncbi collection
Streptococcus milleri (firmicutes)	GCA_002632825.1	ncbi collection
Pseudomonas fluorescens (g-proteobacteria)	GCA_000217675.1	ncbi collection
Shewanella baltica (g-proteobacteria)	GCA_001812315.1	ncbi collection
Mycolicibacterium phlei (high G+C Gram-positive bacteria)	GCA_005239425.1	ncbi collection
Moraxella cuniculi (g-proteobacteria)	GCA_004765815.1	ncbi collection
Mycolicibacterium flavescens (high G+C Gram-positive bacteria)	GCA_009828775.1	ncbi collection
Peptoniphilus harei (firmicutes)	GCA_000238615.1	ncbi collection
Mycoplasmopsis glycophila (bacteria)	GCA_001046875.1	ncbi collection
Mycoplasmopsis maculosa (bacteria)	GCA_902399795.1	ncbi collection
Fusobacterium ulcerans ATCC 49185 (fusobacteria)	GCA_003480885.1	ncbi collection
Candidatus Nitrosocosmicus franklandus (archaea)	GCA_000454045.1	ncbi collection
Buchnera aphidicola (Cinara cf. splendens/pseudotsugae 3390) (enterobacteria)	GCA_003460625.1	ncbi collection
Candidatus Erwinia haradaeae (enterobacteria)	GCA_000016125.1	ncbi collection
Candidatus Erwinia haradaeae (enterobacteria)	GCA_000025305.1	ncbi collection
Actinobacillus porcinus (g-proteobacteria)	GCA_000384135.1	ncbi collection
Candidatus Methanolliviera sp. GoM_asphalt (euryarchaeotes)	GCA_000235685.1	ncbi collection
Citrobacter braakii (enterobacteria)	GCA_008330165.1	ncbi collection
Clostridium butyricum (firmicutes)	GCA_008364685.1	ncbi collection
Clostridium paraputrificum (firmicutes)	GCA_000015865.1	ncbi collection
[Clostridium] innocuum (firmicutes)	GCA_000024405.1	ncbi collection
Clostridium perfringens (firmicutes)	GCA_007993735.1	ncbi collection
Bacteroidaceae bacterium (CFB group bacteria)	GCA_000755805.1	ncbi collection
Streptococcaceae bacterium (firmicutes)	GCA_000147875.1	ncbi collection
Anaerotruncus rubiinfantis (firmicutes)	GCA_001807735.1	ncbi collection
Erysipelotrichaceae bacterium (firmicutes)	GCA_009932555.1	ncbi collection
Sutterellaceae bacterium (b-proteobacteria)	GCA_001515955.1	ncbi collection
Lactococcus garvieae (firmicutes)	GCA_901764995.1	ncbi collection
Erysipelotrichaceae bacterium (firmicutes)	GCA_001905575.1	ncbi collection
Erysipelotrichaceae bacterium (firmicutes)	GCA_004786015.1	ncbi collection
Neisseria macacae (b-proteobacteria)	GCA_000312345.1	ncbi collection
Sutterellaceae bacterium (b-proteobacteria)	GCA_000970735.1	ncbi collection
Coriobacteriaceae bacterium (actinobacteria)	GCA_004283785.1	ncbi collection
Rikenellaceae bacterium (CFB group bacteria)	GCA_001766785.2	ncbi collection
Veillonellaceae bacterium (firmicutes)	GCA_900111015.1	ncbi collection
Erysipelotrichaceae bacterium (firmicutes)	GCA_003945325.1	ncbi collection
Bacteroides cutis (CFB group bacteria)	GCA_002139705.1	ncbi collection
Campylobacter lanienae (e-proteobacteria)	GCA_008017875.1	ncbi collection
Lacticaseibacillus saniviri (firmicutes)	GCA_000023605.1	ncbi collection
Gordonibacter urolithinfaciens (actinobacteria)	GCA_009905035.1	ncbi collection
Clostridioides difficile (firmicutes)	GCA_000758545.1	ncbi collection
Stenotrophomonas maltophilia (g-proteobacteria)	GCA_009601705.1	ncbi collection
Leminorella richardii (enterobacteria)	GCA_000710505.1	ncbi collection
Methanomethylophilus alvi (archaea)	GCA_001808035.1	ncbi collection
Faecalibacterium prausnitzii (firmicutes)	GCA_003602285.1	ncbi collection
Oscillospiraceae bacterium (firmicutes)	GCA_003991205.1	ncbi collection
Erysipelotrichaceae bacterium (firmicutes)	GCA_900636855.1	ncbi collection
Coriobacteriaceae bacterium (actinobacteria)	GCA_000185805.1	ncbi collection
Pseudomonas fluorescens (g-proteobacteria)	GCA_001680065.1	ncbi collection
Pseudomonas fluorescens (g-proteobacteria)	GCA_003314795.1	ncbi collection
Pseudomonas fluorescens (g-proteobacteria)	GCA_000699205.1	ncbi collection
Pseudomonas fluorescens (g-proteobacteria)	GCA_902498035.1	ncbi collection
Pseudomonas fluorescens (g-proteobacteria)	GCA_000285595.1	ncbi collection
Pseudomonas fluorescens (g-proteobacteria)	GCA_900116525.1	ncbi collection
Pseudomonas fluorescens (g-proteobacteria)	GCA_900343095.1	ncbi collection
Pseudomonas fluorescens (g-proteobacteria)	GCA_000018005.1	ncbi collection
Pseudomonas fluorescens (g-proteobacteria)	GCA_000022905.1	ncbi collection
Pseudomonas fluorescens (g-proteobacteria)	GCA_003546865.1	ncbi collection
Pseudomonas fluorescens (g-proteobacteria)	GCA_000271405.1	ncbi collection
Pseudomonas fluorescens (g-proteobacteria)	GCA_003097535.1	ncbi collection
Pseudomonas fluorescens (g-proteobacteria)	GCA_003475605.1	ncbi collection
Pseudomonas fluorescens (g-proteobacteria)	GCA_000024185.1	ncbi collection
Pseudomonas fluorescens (g-proteobacteria)	GCA_004009905.1	ncbi collection
Pseudomonas fluorescens (g-proteobacteria)	GCA_000175095.1	ncbi collection
Pseudomonas fluorescens (g-proteobacteria)	GCA_006265175.1	ncbi collection
Pseudomonas fluorescens (g-proteobacteria)	GCA_004332295.1	ncbi collection
Pseudomonas fluorescens (g-proteobacteria)	GCA_002156075.1	ncbi collection
Pseudomonas fluorescens (g-proteobacteria)	GCA_000025845.1	ncbi collection
Pseudomonas fluorescens (g-proteobacteria)	GCA_002632615.1	ncbi collection
Pseudomonas fluorescens (g-proteobacteria)	GCA_001308145.1	ncbi collection
Pseudomonas fluorescens (g-proteobacteria)	GCA_009729035.1	ncbi collection
Pseudomonas fluorescens (g-proteobacteria)	GCA_003344365.1	ncbi collection
Pseudomonas fluorescens (g-proteobacteria)	GCA_900090295.1	ncbi collection
Aeromicrobium sp. 9AM (high G+C Gram-positive bacteria)	GCA_000513835.1	ncbi collection
Moraxellaceae bacterium 17A (g-proteobacteria)	GCA_000163055.2	ncbi collection
Occultella aeris (high G+C Gram-positive bacteria)	GCA_002015075.1	ncbi collection
Oceanimonas sp. GK1 (g-proteobacteria)	GCA_000243075.1	ncbi collection
Prochlorococcus marinus str. MIT 9215 (cyanobacteria)	GCA_000018065.1	ncbi collection
Mannheimia varigena USDA-ARS-USMARC-1296 (g-proteobacteria)	GCA_000521655.1	ncbi collection
Acinetobacter dispersus (g-proteobacteria)	GCA_000369485.1	ncbi collection
Streptococcus salivarius (firmicutes)	GCA_000785515.1	ncbi collection
Candidatus Regiella insecticola LSR1 (enterobacteria)	GCA_000143625.1	ncbi collection
Haloplanus natans DSM 17983 (euryarchaeotes)	GCA_000427685.1	ncbi collection
Maridesulfovibrio ferrireducens (bacteria)	GCA_900101105.1	ncbi collection
Listeria rocourtiae (firmicutes)	GCA_004363965.1	ncbi collection
Streptococcus oralis subsp. dentisani (firmicutes)	GCA_002096615.1	ncbi collection
Motilibacter peucedani (high G+C Gram-positive bacteria)	GCA_003634695.1	ncbi collection
Sinimarinibacterium sp. NLF-5-8 (g-proteobacteria)	GCA_010092425.1	ncbi collection
Methylococcus capsulatus str. Bath (g-proteobacteria)	GCA_000008325.1	ncbi collection
Limnohabitans sp. 103DPR2 (b-proteobacteria)	GCA_001412575.1	ncbi collection
Rhizobium etli CFN 42 (a-proteobacteria)	GCA_000092045.1	ncbi collection
Arthrobacter ulcerisalmonis (high G+C Gram-positive bacteria)	GCA_900609065.1	ncbi collection
Dyella sp. M7H15-1 (g-proteobacteria)	GCA_004114615.1	ncbi collection
Opitutus sp. GAS368 (verrucomicrobia)	GCA_900104925.1	ncbi collection
Serratia ureilytica (enterobacteria)	GCA_002844245.1	ncbi collection
Chlamydia pecorum E58 (chlamydias)	GCA_000204135.1	ncbi collection
Enterococcus hirae (firmicutes)	GCA_002403695.1	ncbi collection
Prosthecochloris sp. CIB 2401 (green sulfur bacteria)	GCA_001687065.1	ncbi collection
Methanococcoides methylutens MM1 (euryarchaeotes)	GCA_000970325.1	ncbi collection
Mammaliicoccus sciuri (firmicutes)	GCA_003968855.1	ncbi collection
Testudinibacter aquarius (g-proteobacteria)	GCA_004342725.1	ncbi collection
Aeromonas diversa CDC 2478-85 (g-proteobacteria)	GCA_000819805.1	ncbi collection
Mycoplasmopsis fermentans M64 (bacteria)	GCA_000186005.1	ncbi collection
Occultella aeris (high G+C Gram-positive bacteria)	GCA_902703175.1	ncbi collection
Gilliamella sp. Pra-s65 (g-proteobacteria)	GCA_009795745.1	ncbi collection
Levilactobacillus spicheri DSM 15429 (firmicutes)	GCA_001435095.1	ncbi collection
Pantoea sp. Eser (enterobacteria)	GCA_009830035.1	ncbi collection
Bacteroidaceae bacterium (CFB group bacteria)	GCA_902362595.1	ncbi collection
Crateriforma conspicua (planctomycetes)	GCA_007860215.1	ncbi collection
Micrococcus sp. HMSC067E09 (high G+C Gram-positive bacteria)	GCA_001812555.1	ncbi collection
Brenneria salicis ATCC 15712 = DSM 30166 (enterobacteria)	GCA_003315515.1	ncbi collection
Gilliamella apicola (g-proteobacteria)	GCA_000733115.1	ncbi collection
