## Supplementary Data 6 for "Interpretable machine learning reveals a diverse arsenal of anti-defenses in bacterial viruses"

### Sheet: Contents
Annotation of phage defense elements (PDEs) knocked out of the genome of Vibrio cyclitrophicus 10N.239.312.A01
Sheet name	Phage defense element (PDE)	Contrig accesion ID	Start of PDE	End of PDE
i	PRO1	CP144266	721941	766773
ii	PRO2	CP144266	821370	835295
iii	PDE2	CP144266	1964761	2015824
iv	PDE1	CP144266	2566890	2598759
v	PDE3	CP144266	3465824	3480766
Sheet name	Tool	Date of running
vi	DefenseFinder 1.0.8 output	March, 2022
vii	DefenseFinder 1.2.2 output	March, 2024
viii	PHASTER output	April, 2022
ix	Virsorter2 v.2.2.4 output	January, 2023
x	ppanggolin-1.2.105 output	March, 2023
Sheet name	Description
xi	Vibrio strain used for ppanggolin analysis

### Sheet: i_PRO1
Supplementary Data 6 (i): Annotation of prophage 1 knocked out of the genome of Vibrio cyclitrophicus 10N.239.312.A01
Gene number	ORF name	Start	End	NCBI annotation	Defense-finder annotation
1	V3480_03490	721968	723284	MFS transporter
2	V3480_03495	723427	723789	transposase
3	V3480_03500	724418	725442	IS630 family transposase
4	V3480_03505	725498	726407	IS630 family transposase
5	V3480_03510	726455	726940	hypothetical protein
6	V3480_03515	727100	727701	transposase
7	V3480_03520	727968	729149	hypothetical protein
8	V3480_03525	729257	729495	DUF4277 domain-containing protein
9	V3480_03530	729525	730103	transposase
10	V3480_03535	730253	730430	IS66 family transposase
11	V3480_03540	730467	731423	hypothetical protein
12	V3480_03545	732063	732410	SH3 domain-containing protein
13	V3480_03550	733012	733389	type II toxin-antitoxin system RelE/ParE family toxin
14	V3480_03555	733402	733704	transcriptional regulator
15	V3480_03560	733772	734047	ISAs1 family transposase
16	V3480_03565	734612	734833	IS66 family transposase
17	V3480_03570	735054	737027	Ig-like domain-containing protein
18	V3480_03575	737451	737585	hypothetical protein
19	V3480_03580	737867	738964	ISAs1 family transposase
20	V3480_03585	738994	739170	IS5/IS1182 family transposase
21	V3480_03590	739636	741189	response regulator
22	V3480_03595	741949	743100	IS3 family transposase
23	V3480_03600	743161	743862	MoxR-like ATPase
24	V3480_03605	744221	744445	type II toxin-antitoxin system CcdA family antitoxin
25	gpmM	744682	746214	2,3-bisphosphoglycerate-independent phosphoglycerate mutase
26	V3480_03615	746514	746990	HI0074 family nucleotidyltransferase substrate-binding subunit
27	V3480_03620	746968	747290	nucleotidyltransferase domain-containing protein
28	V3480_03625	747419	747673	type II toxin-antitoxin system prevent-host-death family antitoxin
29	V3480_03630	747666	747935	Txe/YoeB family addiction module toxin
30	V3480_03635	748005	748490	methylated-DNA--[protein]-cysteine S-methyltransferase
31	V3480_03640	748636	749964	MATE family efflux transporter
32	V3480_03645	750182	750472	co-chaperone GroES
33	groL	750661	752307	chaperonin GroEL
34	V3480_03655	752659	752778	Arm DNA-binding domain-containing protein
35	V3480_03660	752980	753726	site-specific integrase
36	V3480_03665	753878	754261	IS3 family transposase
37	V3480_03670	754251	754505	hypothetical protein
38	V3480_03675	754495	754995	phage N-6-adenine-methyltransferase
39	V3480_03680	755053	755220	AlpA family transcriptional regulator
40	V3480_03685	755706	756545	energy-coupling factor transporter transmembrane component T
41	V3480_03690	756548	758320	DUF3744 domain-containing protein
42	V3480_03695	758253	758894	ECF-type riboflavin transporter substrate-binding protein
43	V3480_03700	759272	760135	SAM-dependent chlorinase/fluorinase
44	V3480_03705	760227	760553	YciI family protein
45	V3480_03710	760651	761277	carbonic anhydrase
46	V3480_03715	761368	762384	LacI family DNA-binding transcriptional regulator
47	V3480_03720	762519	762977	LPD25 domain-containing protein
48	V3480_03725	763661	764596	IS4 family transposase
49	V3480_03730	764875	765636	IS5 family transposase
50	V3480_03735	765833	765937	methyl-accepting chemotaxis protein
51	V3480_03740	765945	766773	ISAs1 family transposase

### Sheet: ii_PRO2
Supplementary Data 6 (ii): Annotation of prophage 2 knocked out of the genome of Vibrio cyclitrophicus 10N.239.312.A01
Gene number	ORF name	Start	End	NCBI annotation	Defense-finder annotation
1	V3480_04060	821454	822521	hypothetical protein
2	V3480_04065	822522	823127	S24 family peptidase
3	V3480_04070	823261	823515	pyocin activator PrtN family protein
4	V3480_04075	823527	823721	hypothetical protein
5	V3480_04080	823724	823918	hypothetical protein
6	V3480_04085	823918	825747	replication endonuclease
7	V3480_04090	825751	825936	hypothetical protein
8	V3480_04095	825929	826312	hypothetical protein
9	V3480_04100	826313	826783	hypothetical protein
10	V3480_04105	826784	827443	ATP-binding protein
11	V3480_04110	827696	828499	major capsid protein P2
12	V3480_04115	828510	828782	hypothetical protein
13	V3480_04120	828797	828949	hypothetical protein
14	V3480_04125	828946	829167	hypothetical protein
15	V3480_04130	829173	829574	hypothetical protein
16	V3480_04135	829574	830269	hypothetical protein
17	V3480_04140	830266	830871	hypothetical protein
18	V3480_04145	830868	831140	hypothetical protein
19	V3480_04150	831133	831921	hypothetical protein
20	V3480_04155	832026	832244	phage tail assembly chaperone
21	V3480_04160	832262	832681	virion protein
22	V3480_04165	832773	832991	hypothetical protein
23	V3480_04170	832992	833147	hypothetical protein
24	V3480_04175	834045	835115	site-specific integrase

### Sheet: iii_PDE2
Supplementary Data 6 (iii): Annotation of phage defense element 2 (PDE2) knocked out of the genome of Vibrio cyclitrophicus 10N.239.312.A01
Gene number	ORF name	Start	End	NCBI annotation	Defense-finder annotation
1	V3480_09285	1964761	1964837	tRNA-Val
2	V3480_09290	1965024	1966265	integrase domain-containing protein
3	V3480_09295	1966468	1967541	hypothetical protein
4	V3480_09300	1967671	1967910	AlpA family phage regulatory protein
5	V3480_09305	1967964	1969424	YfjI family protein
6	V3480_09310	1969736	1970368	inovirus Gp2 family protein
7	V3480_09315	1970448	1970690	AlpA family transcriptional regulator
8	V3480_09320	1970687	1971247	tyrosine-type recombinase/integrase
9	V3480_09325	1971375	1971818	DUF2787 domain-containing protein
10	V3480_09330	1971841	1972293	DUF2787 family protein
11	radC	1972290	1972757	DNA repair protein RadC
12	V3480_09340	1973213	1973401	AlpA family transcriptional regulator
13	V3480_09345	1973762	1977190	DUF5107 domain-containing protein
14	V3480_09350	1977277	1978704	sugar porter family MFS transporter
15	V3480_09355	1978753	1980033	ROK family transcriptional regulator
16	V3480_09360	1980248	1981210	aldose 1-epimerase
17	V3480_09365	1981324	1982805	hypothetical protein
18	V3480_09370	1983189	1984166	WYL domain-containing protein
19	V3480_09375	1984535	1985395	WYL domain-containing protein
20	V3480_09380	1985543	1986823	hypothetical protein
21	V3480_09385	1986810	1987379	hypothetical protein
22	V3480_09390	1987373	1990165	hypothetical protein
23	V3480_09395	1990162	1991043	Wadjet anti-phage system protein JetD domain-containing protein
24	V3480_09400	1991284	1993413	RecQ family ATP-dependent DNA helicase
25	V3480_09405	1993413	1994750	DNA-processing protein DprA
26	V3480_09410	1994760	1995140	hypothetical protein
27	V3480_09415	1995155	1997200	N-6 DNA methylase	PsyrTA
28	V3480_09420	1997202	1998734	hypothetical protein	PsyrTA
29	V3480_09425	1998734	1999906	hypothetical protein
30	V3480_09430	1999966	2004282	hypothetical protein
31	V3480_09435	2004297	2005121	hypothetical protein
32	V3480_09440	2005118	2006263	hypothetical protein
33	V3480_09445	2006263	2007945	ATP-binding protein
34	V3480_09450	2007920	2008525	hypothetical protein
35	V3480_09455	2008528	2010003	serine/threonine-protein kinase
36	dgt	2010069	2011586	dGTPase
37	V3480_09465	2011800	2014496	AAA family ATPase	RM IV type
38	V3480_09470	2014496	2015824	McrC family protein	RM IV type

### Sheet: iv_PDE1
Supplementary Data 6 (iv): Annotation of phage defense element 1 (PDE1) knocked out of the genome of Vibrio cyclitrophicus 10N.239.312.A01
Gene number	ORF name	Start	End	NCBI annotation	Defense-finder annotation
1	V3480_11560	2566890	2570660	DNA replication protein
2	V3480_11565	2572061	2573191	hypothetical protein
3	V3480_11570	2573188	2573505	hypothetical protein
4	V3480_11575	2573780	2574929	IS3 family transposase
5	V3480_11580	2574976	2575461	GIY-YIG nuclease family protein
6	V3480_11585	2575602	2576234	hypothetical protein
7	V3480_11590	2576393	2577592	IS4 family transposase
8	V3480_11595	2577820	2578788	IS30 family transposase
9	V3480_11600	2578820	2579533	retron Ec48 family effector membrane protein	Retron
10	V3480_11605	2579526	2580752	reverse transcriptase family protein	Retron
11	V3480_11610	2581367	2582194	MBL fold metallo-hydrolase
12	V3480_11615	2582708	2582911	pyrophosphatase
13	V3480_11620	2583012	2583252	DHHA2 domain-containing protein
14	V3480_11625	2583456	2584343	HNH endonuclease signature motif containing protein	Septu
15	V3480_11630	2584340	2585920	AAA family ATPase	Septu
16	V3480_11635	2586494	2587261	DUF1883 domain-containing protein
17	V3480_11640	2587852	2589057	DUF1611 domain-containing protein
18	V3480_11645	2589054	2590190	alanine/ornithine racemase family PLP-dependent enzyme
19	gspS2	2590147	2590512	type II secretion system pilot lipoprotein GspS-beta
20	V3480_11655	2590513	2590743	hypothetical protein
21	V3480_11660	2590908	2591504	tyrosine-type recombinase/integrase
22	V3480_11665	2591622	2592212	hypothetical protein
23	V3480_11670	2592426	2592554	hypothetical protein
24	V3480_11675	2592691	2593056	VPA1267 family protein
25	V3480_11680	2593129	2593779	hypothetical protein
26	V3480_11685	2593769	2597338	VPA1269 family protein
27	V3480_11690	2597335	2598759	hypothetical protein

### Sheet: v_PDE3
Supplementary Data 6 (v): Annotation of phage defense element 3 (PDE3) knocked out of the genome of Vibrio cyclitrophicus 10N.239.312.A01
Gene number	ORF name	Start	End	NCBI annotation	Defense-finder annotation
1	V3480_15640	3465824	3467425	metallophosphoesterase
2	V3480_15645	3467418	3468263	HAD family hydrolase
3	V3480_15650	3468720	3470645	UvrD-helicase domain-containing protein	Gabija
4	V3480_15655	3470655	3472817	AAA family ATPase	Gabija
5	V3480_15660	3473714	3473956	hypothetical protein
6	V3480_15665	3475192	3475893	hypothetical protein
7	V3480_15670	3475868	3477823	site-specific integrase
8	V3480_15675	3477820	3479592	hypothetical protein
9	V3480_15680	3479585	3480727	tyrosine-type recombinase/integrase

### Sheet: vi_DefenseFinder 1.0.8 output
Supplementary Data 6 (vi): DefenseFinder 1.0.8 output on the genome of Vibrio cyclitrophicus 10N.239.312.A01
Defense system type	Defense system subtype	Defense system start	Defense system end	Number of proteins in the defense system	Name of protein profiles in the system
Retron	Retron_IV	239312A01_contig011_94	239312A01_contig011_95	2	2TM,RT_Tot
Septu	Septu	239312A01_contig011_99	239312A01_contig011_100	2	PtuB,PtuA
RM	RM_Type_IV	239312A01_contig013_40	239312A01_contig013_41	2	Type_IV_REases,Type_IV_REases
dGTPase	dGTPase	239312A01_contig015_16	239312A01_contig015_16	1	Sp_dGTPase
Gabija	Gabija	239312A01_contig032_25	239312A01_contig032_26	2	GajB,GajA

### Sheet: vii_DefenseFinder 1.2.2 output
Supplementary Data 6 (vii): DefenseFinder 1.2.2 output on the genome of Vibrio cyclitrophicus 10N.239.312.A01
Defense system type	Defense system subtype	Defense system start	Defense system end	Number of proteins in the defense system	Name of protein profiles in the system
PsyrTA	PsyrTA	10N.239.312.A01_N03_contig001_1756	10N.239.312.A01_N03_contig001_1757	2	PsyrTA__PsyrT,PsyrTA__PsyrA
GAPS2	GAPS2	10N.239.312.A01_N03_contig001_2617	10N.239.312.A01_N03_contig001_2617	1	GAPS2__GAPS2
dGTPase	dGTPase	10N.239.312.A01_N03_contig001_1289	10N.239.312.A01_N03_contig001_1289	1	dGTPase__Sp_dGTPase
Gabija	Gabija	10N.239.312.A01_N03_contig001_2984	10N.239.312.A01_N03_contig001_2985	2	Gabija__GajB_1,Gabija__GajA
RM	RM_Type_IV	10N.239.312.A01_N03_contig001_1769	10N.239.312.A01_N03_contig001_1770	2	RM_Type_IV__Type_IV_REases,RM_Type_IV__Type_IV_REases
Retron	Retron_I_A	10N.239.312.A01_N03_contig001_2201	10N.239.312.A01_N03_contig001_2206	3	Retron__RT_Tot,Septu__PtuB,Septu__PtuA

### Sheet: viii_PHASTER output
Supplementary Data 6 (viii): PHASTER output on the genome of Vibrio cyclitrophicus 10N.239.312.A01
NCBI Accession ID	ORD name	BLAST hit	Evalue	Prophage sequence, aa
CP144266		attL	N/A	TGTTTTGATTAG
CP144266	V3480_03640	PHAGE_Pectob_CBB_NC_041878: flap endonuclease; PP_04725; phage(gi100131)	1.01e-14	MQDKHGLLTAPIESTLRTMTIPTIFGMVAVLMFNLVDTFFISLLGTQALAAVSFTFPVTFAINCITMGIGIGLSTCIGRLLGQGSAQNAARFTCHGLLLAVLLVGFASTLGLLTLEPMFTLLGAEPELLPLISEYMSVWYLAIPLLVIPMAGNSAIRASGDTKTPAKVMMLAGLLNGILDPLLIFGYGPFPELGIQGAAIASGFSWFGALCGSLYVLTIREKLLAPPKLKTIINDWKQILTIGTPAALSNALNPLTGAIIMMMLAKQGTEAVAAYGAAQRIESILIIVLMSLTSALTPFMAQNFGANNPQRSFKALFLSMRFAILFQGLVFLMMVPLSIPLAALFSQEESVRGILWHYLLVVPFSYGFQGIVMMLISGMNAMHQPLKAFQWSFMRLFVFTLPFAWIGSQIDGIEGLFVGLALGNIMGGISGYCFALRVRAKA*
CP144266	V3480_03645	hypothetical	N/A	MNIRPLHDRVIVERQEVESKSAGGIVLTGSAAEKSTRGIILAVGKGRILENGSVQPLDVKVGDTVIFAEGYGTKTEKIDGKEVLIMSENDIMAIVE*
CP144266	groL	PHAGE_Vibrio_VAP7_NC_048765: hypothetical protein; PP_04727; phage(gi100134)	1.37e-137	MAAKDVKFGNDARIKMLEGVNVLADAVKVTLGPKGRNVVLDKSFGAPTITKDGVSVAREIELEDKFQNMGAQMVKEVASQANDAAGDGTTTATVLAQSIIAEGLKAVAAGMNPMDLKRGIDKAVIAAVEELKNLSVPCADTKAIAQVGTISANSDATVGNIIAEAMEKVGRDGVITVEEGQALQDELDVVEGMQFDRGYLSPYFINNQEAGSVDLESPFILLIDKKISNIRELLPTLEAVAKASRPLLIIAEDVEGEALATLVVNNMRGIVKVAAVKAPGFGDRRKSMLQDIAILTGGTVISEEIGLDLEKVTLEDLGQAKRVTITKENSTIIDGAGEEAMIQGRVSQIRQQIEDATSDYDKEKLQERVAKLAGGVAVIKVGAATEVEMKEKKDRVEDALHATRAAVEEGVVAGGGVALIRAASKVAGLEGDNEEQNVGIRVALRAMESPIRQITKNAGDEESVVANNVRAGEGNYGYNAATGEYGDMIAMGILDPTKVTRSALQFAASVAGLMITTEAMITDKPQDSAPVMPDMGGMGGMGGMGGMM*
CP144266	V3480_03655	hypothetical	N/A	YSSKYQEMALGKYPTVTLSKARKLAEEARASLVNGINPMD
CP144266	V3480_03660	PHAGE_Stenot_S1_NC_011589: putative integrase; PP_04729; phage(gi213163927)	4.03e-64	MLAIEVAGAPKKAPNILAVINRVFGYALAHRLTRSNPAQGLPLGDILKPLPKVQHRAAIINPSELGQLIKDIDTTPTGNYCSVEALKLIPRVFLRPTEIRNLKWEYIDFEARLIRIPAEEMKRNRDHLVPMSKQVVQQLQDVKLYTGYSKLVFPNQRDSSKPMSKNILTNRLRDLGYAADVMSAHGFRSSASTILHEKGWNSEVVEVQLAHLTGSATSRAYNRSLYLVERTKLMQEWADYLDELSKSC*
CP144266	V3480_03665	hypothetical; PP_04730	N/A	WTLSTRMTATLVCDALSMALFRRGMPEGVIIHSDRGSQYCSKDYRYLISAHNLKQSMSRKGNCWDNACVESFFHSMKVEAVQYEPIMTREEMRQALFEYIEVDYNRTRMHSALGYLSPVNFEKQYVA*
CP144266	V3480_03670	PROPHAGE_Escher_MG1655: IS3 transposase B; PP_04731; phage(gi16128284)	4.18e-45	MTATLVCDALSMALFRRGMPEGVIIHSDRGSQYCSKDYRYLISAHNLKQSMSRKGNCWDNACVESFFHSMKVEAVQYEPIMTREEMRQALFEYIEVDYNRTRMHSALGYLSPVNFEKQYVA
CP144266	V3480_03675	hypothetical; PP_04732	N/A	MSRCVDSGLSTQYIEKQPTLVTVIIMLFVQLNEWLIQKVICSS
CP144266	V3480_03680	PHAGE_Lactoc_PhiL.6_NC_049361: hypothetical protein; PP_04733; phage(gi100003)	4.33e-44	MDNKLFFSSARTGNPKRDKWQTPPAVFKKLNEEFHFTLDATAEPETALCDHYFTMDDDALTQDWINQTVYCNPPYSQLKDFAKKAQEEANKGATVVMLVPARTDTKAFHDHLSHGEVRLIKGRLKFLQDGEEQDAAPFPSMVCVMGNDVEQKIGTTTQDKLKLEPK
CP144266	V3480_03685	PHAGE_Entero_P4_NC_001609: transcriptional regulator; PP_04734; phage(gi9627517)	2.35e-10	MRLVRLKEVLERVQLSKSSIYKMMANGEFPHNVSLGERASAWVEHELDAWIDNRT
CP144266	V3480_03690	PHAGE_Plankt_PaV_LD_NC_016564: ABC transporter; PP_04736; phage(gi371496158)	2.25e-16	MGKSGTGKSTLGYCINGLAPNMYPGTFEGGLYIDGVLVPDVDSYYKIGTIMQDTDSQFVGLTVAEDIAFSLENACKSQDNMQDIVQTNAKIVNMLDFLDTSPARLSGGQKQRVSIAGVMSNDKFSILVADEPLASLDPASGLIAIEMIDEIHQHKMKSESGCTTVIIDNRLEEVLHRHIDRIIVLETVDGVNQIIVDDTPDNLFEQNILPKVGIREPLYVTALRMAGCEVKAKDKPASLHSLDLLPYQQQAQQYFVEQFEGDGLKQLEPVLEIKGIKHHYEADKPVLRGVNFTIGRGEIVALLGNNGAGKSTLSKAIMGIAKPQEGTIILDGINITDSSISKRGESIGYVMQNPNHMFCEQMVYDEIAFGLRKKGVDESTIELEVDKLFKISGLSRYKYCAISSLSFGARRRLTIASALILKPQVVILDEPTAGQDYKHYTKLMTFIKAMNRDYGISFIFVTHDMHLTLEYADRAIVLCQGKVICDAAVQDVFSDVDILQRANLKKTTLFELSEKLDMVNPKHFIRQFINVESAGR
CP144266		attR	N/A	TGTTTTGATTAG

### Sheet: ix_Virsorter2_final-viral-bound
Supplementary Data 6 (ix): Virsorter2 output on the genome of Vibrio cyclitrophicus 10N.239.312.A01
Sequence ID	trim_orf_index_start	trim_orf_index_end	trim_bp_start	trim_bp_end	trim_pr	trim_pr_max	prox_orf_index_start	prox_orf_index_end	prox_bp_start	prox_bp_end	prox_pr	prox_pr_max	partial	full_orf_index_start	full_orf_index_end	full_bp_start	full_bp_end	pr_full	arc	bac	euk	vir	mix	unaligned	hallmark_cnt	group	shape	seqname_new	final_max_score	final_max_score_group
CP144266	732	763	821454	842451	0.94	0.98	732	763	821454	842451	0.94	0.993	1	1	2992	11506	3488139	0.287	0.0	2024-02-18	0.0	2024-09-15	2024-09-15	50.0	1	dsDNAphage	linear	10N.239.312.A01_contig001||0_partial	0.94	dsDNAphage

### Sheet: x_ppanggolin output
Supplementary Data 6 (x): Ppanggolin output on the genome of Vibrio cyclitrophicus 10N.239.312.A01
Contig accession number	PDE start	PDE end	Number of proteins	Name of knocked out PDE
CP144266	591322	601545	10
CP144266	610794	627513	14
CP144266	641111	768875	126	PRO1
CP144266	821454	835115	26	PRO2
CP144266	1564600	1569447	7
CP144266	1863363	1870581	12
CP144266	1965024	2016088	40	PDE2
CP144266	2104009	2115041	16
CP144266	2139984	2143786	5
CP144266	2368331	2373101	5
CP144266	2564932	2598759	32	PDE1
CP144266	2670815	2679516	9
CP144266	2880671	2920667	38
CP144266	3464467	3480727	11	PDE3
CP144267	233997	243197	8
CP144267	794871	804356	14
CP144267	1269736	1276476	6

### Sheet: xi_input strains ppanggolin
Supplementary Data 6 (xi): Vibrio strain used for ppanggolin analysis
Strain number	Strain name
1	Vibrio cyclitrophicus 10N.222.45.C8
2	Vibrio cyclitrophicus 10N.222.46.B11
3	Vibrio cyclitrophicus 10N.222.46.F1
4	Vibrio cyclitrophicus 10N.222.49.A10
5	Vibrio cyclitrophicus 10N.222.49.A1
6	Vibrio cyclitrophicus 10N.222.49.C11
7	Vibrio cyclitrophicus 10N.222.49.E12
8	Vibrio cyclitrophicus 10N.222.54.A2
9	Vibrio cyclitrophicus 10N.222.54.E7
10	Vibrio cyclitrophicus 10N.222.55.A7
11	Vibrio cyclitrophicus 10N.222.55.C4
12	Vibrio cyclitrophicus 10N.239.312.A01
13	Vibrio cyclitrophicus 10N.261.45.A3
14	Vibrio cyclitrophicus 10N.261.45.E6
15	Vibrio cyclitrophicus 10N.261.46.A5
16	Vibrio cyclitrophicus 10N.261.48.A5
17	Vibrio cyclitrophicus 10N.261.48.A6
18	Vibrio cyclitrophicus 10N.261.48.F2
19	Vibrio cyclitrophicus 10N.261.48.F6
20	Vibrio cyclitrophicus 10N.261.51.F5
21	Vibrio cyclitrophicus 10N.261.52.E10
22	Vibrio cyclitrophicus 10N.261.52.E11
23	Vibrio cyclitrophicus 10N.261.52.E1
24	Vibrio cyclitrophicus 10N.261.54.A3
25	Vibrio cyclitrophicus 10N.261.54.A7
26	Vibrio cyclitrophicus 10N.261.54.B12
27	Vibrio cyclitrophicus 10N.261.54.B8
28	Vibrio cyclitrophicus 10N.261.54.E1
29	Vibrio cyclitrophicus 10N.261.54.F10
30	Vibrio cyclitrophicus 10N.261.54.F12
31	Vibrio cyclitrophicus 10N.261.54.F2
32	Vibrio cyclitrophicus 10N.261.54.F8
33	Vibrio cyclitrophicus 10N.261.54.F9
34	Vibrio cyclitrophicus 10N.261.55.A10
35	Vibrio cyclitrophicus 10N.261.55.A12
36	Vibrio cyclitrophicus 10N.261.55.A1
37	Vibrio cyclitrophicus 10N.261.55.A5
38	Vibrio cyclitrophicus 10N.261.55.B4
39	Vibrio cyclitrophicus 10N.261.55.F11
40	Vibrio cyclitrophicus 10N.261.55.F3
41	Vibrio cyclitrophicus 10N.286.45.A5
42	Vibrio cyclitrophicus 10N.286.45.F6
43	Vibrio cyclitrophicus 10N.286.46.C7
44	Vibrio cyclitrophicus 10N.286.48.E2
45	Vibrio cyclitrophicus 10N.286.49.B12
46	Vibrio cyclitrophicus 10N.286.49.B7
47	Vibrio cyclitrophicus 10N.286.49.B9
48	Vibrio cyclitrophicus 10N.286.49.E10
49	Vibrio cyclitrophicus 10N.286.49.F10
50	Vibrio cyclitrophicus 10N.286.51.A5
51	Vibrio cyclitrophicus 10N.286.51.B11
52	Vibrio cyclitrophicus 10N.286.51.C11
53	Vibrio cyclitrophicus 10N.286.51.E10
54	Vibrio cyclitrophicus 10N.286.51.F9
55	Vibrio cyclitrophicus 10N.286.52.A2
56	Vibrio cyclitrophicus 10N.286.52.C9
57	Vibrio cyclitrophicus 10N.286.54.C11
58	Vibrio cyclitrophicus 10N.286.54.E3
59	Vibrio cyclitrophicus 10N.286.54.F11
60	Vibrio cyclitrophicus 10N.286.55.A3
61	Vibrio cyclitrophicus 10N.286.55.A6
62	Vibrio cyclitrophicus 10N.286.55.B10
63	Vibrio cyclitrophicus 10N.286.55.B11
64	Vibrio cyclitrophicus 10N.286.55.B3
65	Vibrio cyclitrophicus 10N.286.55.B8
66	Vibrio cyclitrophicus 10N.286.55.C8
67	Vibrio cyclitrophicus 10N.286.55.E11
68	Vibrio cyclitrophicus 10N.286.55.E4
69	Vibrio cyclitrophicus 10N.286.55.E7
70	Vibrio cyclitrophicus 10N.286.55.F10
71	Vibrio cyclitrophicus 10N.286.55.F11
72	Vibrio cyclitrophicus 10N.286.55.F7
